# Early-Life Gut Inflammation Drives Sex-Dependent Shifts in the Microbiome-Endocrine-Brain Axis

**DOI:** 10.1101/2024.05.23.595618

**Authors:** Olivia Sullivan, Claire Sie, Katharine M. Ng, Sophie Cotton, Cal Rosete, Jordan E. Hamden, Ajay Paul Singh, Kristen Lee, Jatin Choudhary, Jennifer Kim, Huaxu Yu, Charlotte A. Clayton, Natalia A. Carranza Garcia, Kateryna Voznyuk, Brian D. Deng, Nadine Plett, Sana Arora, Hans Ghezzi, Tao Huan, Kiran K. Soma, John-Paul J. Yu, Carolina Tropini, Annie Vogel Ciernia

## Abstract

Despite recent advances in understanding the connection between the gut microbiota and the adult brain, there remains a wide knowledge gap in how gut inflammation impacts brain development. We hypothesized that intestinal inflammation in early life would negatively affect neurodevelopment through dysregulation of microbiota communication to the brain. We therefore developed a novel pediatric chemical model of inflammatory bowel disease (IBD), an incurable condition affecting millions of people worldwide. IBD is characterized by chronic intestinal inflammation, and has comorbid symptoms of anxiety, depression and cognitive impairment. Significantly, 25% of patients with IBD are diagnosed during childhood, and the effect of chronic inflammation during this critical period of development is largely unknown. This study investigated the effects of early-life gut inflammation induced by DSS (dextran sulfate sodium) on a range of microbiota, endocrine, and behavioral outcomes, focusing on sex-specific impacts. DSS-treated mice exhibited increased intestinal inflammation, altered microbiota membership, and changes in microbiota-mediated circulating metabolites. The majority of behavioral measures were unaffected, with the exception of impaired mate-seeking behaviors in DSS-treated males. DSS-treated males also showed significantly smaller seminal vesicles, lower circulating androgens, and decreased intestinal hormone-activating enzyme activity. In the brain, microglia morphology was chronically altered with DSS treatment in a sex-specific manner. The results suggest that early-life gut inflammation causes changes in gut microbiota composition, affecting short-chain fatty acid (SCFA) producers and glucuronidase (GUS) activity, correlating with altered SCFA and androgen levels. The findings emphasize the developmental sensitivity to inflammation-induced changes in endocrine signalling and underscore long-lasting physiological and microbiome changes associated with juvenile IBD.

**Highlights:** Early-life gut inflammation produces sex-specific effects on i) microbiome, ii) sex hormones and iii) behaviour.

Both sexes show disrupted gut bacterial members that regulate sex hormone levels.

Male mice demonstrate deficits in mate seeking, which may be mediated by reduced androgen levels.

Both male and female mice demonstrate shifts in hippocampal microglial morphology.

## Supplemental Table 1 for "Early-Life Gut Inflammation Drives Sex-Dependent Shifts in the Microbiome-Endocrine-Brain Axis"

### Sheet: Figure 1
Figure 1B		F (DFn, DFd)	P value		Figure 1C		numDF	denDF	F-value	p-value			Figure 1D		numDF	denDF	F-value	p-value			Figure 1G			F (DFn, DFd)	P value		Figure 1H
Colon Length (mm)	Sex	F (1, 21) = 1.370	P=0.2549		Repeated Measures ANOVA	treatment	1	23	0.110006	P=0.743140441627549			Repeated Measures ANOVA	treatment	1	23	0.0187481	P=0.892282723108521			Observed features		Sex	F (1, 12) = 1.170	P=0.3007		Bray Curtis Distances, effect of sex and treatment
	Treatment	F (1, 21) = 39.30	P<0.0001		Female body weight % change from pre treatment	day	50	714	147.795	P<0.0001			Male body weight % change from pre treatment	day	50	686	216.715	P<0.0001					Treatment	F (1, 12) = 5.388	P=0.0387		Permutation test for adonis under reduced model
	Interaction	F (1, 21) = 0.2984	P=0.5906			treatment:day	50	714	6.69323	P<0.0001				treatment:day	50	686	12.3719	P<0.0001					Interaction	F (1, 12) = 0.7400	P=0.4065		Terms added sequentially (first to last)
																											Permutation: free
					Posthoc comparisons:								Posthoc comparisons:														Number of permutations: 999
Šídák's multiple comparisons test					contrast	day	estimate	SE	df	t.ratio	Sidak corrected p value		contrast	day	estimate	SE	df	t.ratio	Sidak corrected p value		Šídák's multiple comparisons test
VEH - DSS	t	DF	Adjusted P Value		Veh - DSS	21	-2.08476	6.28561	23	-0.331672	1		Veh - DSS	21	-1.18511	8.65528	23	-0.136924	1		VEH - DSS	t	DF	Adjusted P Value				Df	SumOfSqs	R2	F	Pr(>F)
Females	4.154	21	0.0009		Veh - DSS	22	-2.73458	6.28561	23	-0.435054	1		Veh - DSS	22	-1.26295	8.65528	23	-0.145917	1		Females	2.411	12	0.0647			sex	1	0.24074	0.08287	3.9085	0.018	*
Males	4.701	21	0.0002		Veh - DSS	23	-1.71905	6.28561	23	-0.273489	1		Veh - DSS	23	1.14258	8.65528	23	0.132009	1		Males	0.9722	12	0.5777			treatment	1	1.74415	0.60037	28.8382	0.001	***
					Veh - DSS	24	-1.27572	6.28561	23	-0.202959	1		Veh - DSS	24	2.78205	8.65528	23	0.321428	1								sex:treatment	1	0.19449	0.06695	3.2158	0.046	*
					Veh - DSS	25	-0.948779	6.28561	23	-0.150945	1		Veh - DSS	25	5.70258	8.65528	23	0.658856	1								Residual	12	0.72577	0.24982
					Veh - DSS	26	14.9703	6.28561	23	2.38168	0.737612		Veh - DSS	26	10.434	8.65528	23	1.20551	0.999999								Total	15	2.90515	1
					Veh - DSS	27	19.2418	6.28561	23	3.06125	0.246422		Veh - DSS	27	32.7801	8.65528	23	3.7873	0.0474442
					Veh - DSS	28	26.5446	6.28561	23	4.22308	0.0163366		Veh - DSS	28	45.2787	8.65528	23	5.23134	0.0013418
					Veh - DSS	29	22.2618	6.75089	23	3.29761	0.14855		Veh - DSS	29	49.1355	9.4644	23	5.19162	0.0014798
					Veh - DSS	30	19.2644	6.75089	23	2.8536	0.369012		Veh - DSS	30	43.6805	9.4644	23	4.61524	0.00617473
					Veh - DSS	31	17.6103	6.75089	23	2.60859	0.553937		Veh - DSS	31	43.5457	9.4644	23	4.601	0.00639707
					Veh - DSS	32	15.5529	6.75089	23	2.30383	0.795137		Veh - DSS	32	39.8003	9.4644	23	4.20526	0.017072
					Veh - DSS	35	5.05677	6.75089	23	0.749053	1		Veh - DSS	35	33.3297	9.4644	23	3.52159	0.0891473
					Veh - DSS	38	3.789	6.75089	23	0.561259	1		Veh - DSS	38	32.3065	9.4644	23	3.41347	0.114409
					Veh - DSS	41	2.16202	6.75089	23	0.320257	1		Veh - DSS	41	28.325	9.4644	23	2.9928	0.282903
					Veh - DSS	42	-5.94381	6.75089	23	-0.880449	1		Veh - DSS	42	26.734	9.4644	23	2.82469	0.388841
					Veh - DSS	43	-15.9823	6.75089	23	-2.36744	0.748502		Veh - DSS	43	30.3555	9.4644	23	3.20734	0.181085
					Veh - DSS	44	0.315618	6.75089	23	0.0467521	1		Veh - DSS	44	33.3276	9.4644	23	3.52137	0.0891928
					Veh - DSS	45	5.23222	6.75089	23	0.775041	1		Veh - DSS	45	39.8149	9.4644	23	4.20681	0.0170069
					Veh - DSS	46	14.6804	6.75089	23	2.17459	0.876615		Veh - DSS	46	57.8202	9.4644	23	6.10922	0.000159344
					Veh - DSS	47	33.6275	6.75089	23	4.98119	0.00248935		Veh - DSS	47	75.427	9.4644	23	7.96955	2.33526271409268e-06
					Veh - DSS	48	36.6865	6.75089	23	5.43432	0.000814997		Veh - DSS	48	84.8316	9.4644	23	8.96323	2.94817906754119e-07
					Veh - DSS	49	37.7631	6.75089	23	5.5938	0.000552074		Veh - DSS	49	87.9129	9.4644	23	9.28879	1.53920392764739e-07
					Veh - DSS	50	30.0134	6.75089	23	4.44585	0.00940577		Veh - DSS	50	75.1302	9.4644	23	7.93819	2.49819532083251e-06
					Veh - DSS	51	20.5402	6.75089	23	3.0426	0.255979		Veh - DSS	51	67.8272	9.4644	23	7.16656	1.36864957311911e-05
					Veh - DSS	52	12.0895	8.05949	23	1.50003	0.999703		Veh - DSS	52	66.0226	11.2967	23	5.84441	0.000300723
					Veh - DSS	54	24.4058	8.05949	23	3.0282	0.263553		Veh - DSS	54	63.8228	11.2967	23	5.64968	0.000481892
					Veh - DSS	55	15.3716	6.75089	23	2.27697	0.813681		Veh - DSS	55	59.8459	9.4644	23	6.32327	9.58983056088547e-05
					Veh - DSS	57	15.4162	8.05949	23	1.9128	0.9729		Veh - DSS	57	55.305	11.2967	23	4.89568	0.00307703
					Veh - DSS	59	14.7576	6.75089	23	2.18602	0.870251		Veh - DSS	59	59.0292	9.4644	23	6.23697	0.000117613
					Veh - DSS	60	12.1373	8.05949	23	1.50597	0.999675		Veh - DSS	60	56.1465	11.2967	23	4.97017	0.00255826
					Veh - DSS	62	7.27857	6.75089	23	1.07816	1		Veh - DSS	62	57.3027	9.4644	23	6.05455	0.000181559
					Veh - DSS	63	11.1469	6.75089	23	1.65117	0.9977		Veh - DSS	63	58.4034	9.4644	23	6.17085	0.000137599
					Veh - DSS	63	15.2863	8.05949	23	1.89668	0.975971		Veh - DSS	63	57.563	11.2967	23	5.09556	0.00187583
					Veh - DSS	64	8.13851	6.75089	23	1.20555	0.999999		Veh - DSS	64	56.1467	9.4644	23	5.93241	0.00024331
					Veh - DSS	65	11.7307	6.75089	23	1.73765	0.994067		Veh - DSS	65	58.5801	9.4644	23	6.18952	0.000131628
					Veh - DSS	66	14.8148	6.75089	23	2.19449	0.865425		Veh - DSS	66	62.9162	9.4644	23	6.64767	4.48759416450395e-05
					Veh - DSS	66	10.3855	8.05949	23	1.2886	0.999994		Veh - DSS	66	56.0894	11.2967	23	4.96511	0.00259049
					Veh - DSS	67	18.9977	6.75089	23	2.8141	0.396259		Veh - DSS	67	67.0786	9.4644	23	7.08746	1.63659935800142e-05
					Veh - DSS	68	27.2424	6.75089	23	4.03539	0.0259397		Veh - DSS	68	78.0025	9.4644	23	8.24167	1.30780950757803e-06
					Veh - DSS	69	29.1677	6.75089	23	4.32057	0.0128341		Veh - DSS	69	79.1315	9.4644	23	8.36096	1.01747079273018e-06
					Veh - DSS	70	24.1444	6.75089	23	3.57648	0.0783995		Veh - DSS	70	76.7908	9.4644	23	8.11365	1.71581701080559e-06
					Veh - DSS	70	20.2978	8.05949	23	2.51849	0.627832		Veh - DSS	70	53.1889	11.2967	23	4.70836	0.00489909
					Veh - DSS	71	12.444	8.05949	23	1.54402	0.999429		Veh - DSS	71	68.8203	11.2967	23	6.09207	0.000165999

### Sheet: Figure 2
Figure 2B		numDF	denDF	F-value	p-value				numDF	denDF	F-value	p-value
Two-way ANOVA	treatment	1	43	2.588	0.115		Two-way ANOVA	treatment	1	43	0.0485	0.8267
Elevated Plus Maze	sex	1	43	0.9153	0.3441		Elevated Plus Maze	sex	1	43	0.9214	0.3425
% Time in Open Arm	treatment:sex	1	43	0.3784	0.5417		Distance Travelled (m)	treatment:sex	1	43	0.2506	0.6192
Posthoc comparisons:
contrast	SE	df	t.ratio	Sidak corrected p value
VEH - DSS (females)	2.698	43	1.552	0.2395
VEH - DSS (males)	2.628	43	0.712	0.7299
Figure 2C		numDF	denDF	F-value	p-value				numDF	denDF	F-value	p-value
Two-way ANOVA	treatment	1	44	1.305	0.2594		Two-way ANOVA	treatment	1	44	0.2246	0.6379
Light Dark Box	sex	1	44	0.1543	0.6963		Light Dark Box	sex	1	44	0.227	0.6361
% Time in Light Box	treatment:sex	1	44	0.9113	0.9113		Distance Travelled (m)	treatment:sex	1	44	1.469	0.232
Posthoc comparisons:
contrast	SE	df	t.ratio	Sidak corrected p value
VEH - DSS (females)	3.937	44	0.1328	0.989
VEH - DSS (males)	3.937	44	1.483	0.2694
Figure 2D		numDF	denDF	F-value	p-value				numDF	denDF	F-value	p-value
Two-way ANOVA	treatment	1	44	1.355	0.2507		Two-way ANOVA	treatment	1	44	0.8131	0.3721
Open Field Test	sex	1	44	1.795	0.1872		Open Field Test	sex	1	44	0.3259	0.571
% Time in Center	treatment:sex	1	44	0.3619	0.5505		Distance Travelled (m)	treatment:sex	1	44	0.1276	0.7226
Posthoc comparisons:
contrast	SE	df	t.ratio	Sidak corrected p value
VEH - DSS (females)	4.388	44	0.3977	0.9056
VEH - DSS (males)	4.388	44	1.249	0.3892
Figure 2E		numDF	denDF	F-value	p-value				numDF	denDF	F-value	p-value				numDF	denDF	F-value	p-value
Two-way ANOVA	treatment	1	33	0.2195	0.6425		Two-way ANOVA	treatment	1	33	0.7355	0.3973		Two-way ANOVA	treatment	1	33	0.352	0.5571
Object Location Memory	sex	1	33	0.1711	0.6818		Object Location Memory	sex	1	33	1.252	2712		Object Location Memory	sex	1	33	0.3396	0.564
Discrimination Index Testing	treatment:sex	1	33	0.567	0.4568		Total Exploration Testing	treatment:sex	1	33	0.767	0.3875		Total Exploration Training	treatment:sex	1	33	0.5773	0.4528
Posthoc comparisons:																numDF	denDF	F-value	p-value
contrast	SE	df	t.ratio	Sidak corrected p value										Two-way ANOVA	treatment	1	33	0.8944	0.3512
VEH - DSS (females)	10.39	33	0.9613	0.5689										Object Location Memory	sex	1	33	1.117	0.2982
VEH - DSS (males)	12.63	33	0.1842	0.979										Discrimination Index Training	treatment:sex	1	33	0.6859	0.4135
Figure 2F		numDF	denDF	F-value	p-value				numDF	denDF	F-value	p-value
Two-way ANOVA	treatment	1	44	0.7158	0.4021		Two-way ANOVA	treatment	1	44	0.0035	0.9528
Three Chamber Social	sex	1	44	14.79	0.0004		Three Chamber Social	sex	1	44	0.1688	0.6832
% Time Investigating Mouse	treatment:sex	1	44	0.7131	0.403		Total Exploration (sec)	treatment:sex	1	44	0.0395	0.8434
Posthoc comparisons:									numDF	denDF	F-value	p-value
contrast	SE	df	t.ratio	Sidak corrected p value			Two-way ANOVA	treatment	1	44	0.8948	0.3493
VEH - DSS (females)	3.13	44	0.00111	>0.9999			Three Chamber Social	sex	1	44	1.483	0.2299
VEH - DSS (males)	3.13	44	1.195	0.4199			Distance Travelled (sec)	treatment:sex	1	44	0.046	0.8311
Figure 2G		numDF	denDF	F-value	p-value				numDF	denDF	F-value	p-value
Two-way ANOVA	treatment	1	43	0.04021	0.842		Two-way ANOVA	treatment	1	43	0.6597	0.421
Three Chamber Novel	sex	1	43	0.1536	0.6971		Three Chamber Novel	sex	1	43	4.071	0.0498
% Time Investigating Novel Mouse	treatment:sex	1	43	0.4163	0.5222		Total Exploration (sec)	treatment:sex	1	43	0.0191	0.8907
Posthoc comparisons:									numDF	denDF	F-value	p-value
contrast	SE	df	t.ratio	Sidak corrected p value			Two-way ANOVA	treatment	1	43	0.6861	0.4121
VEH - DSS (females)	4.742	43	0.5903	0.8047			Three Chamber Novel	sex	1	43	5.084	0.0293
VEH - DSS (males)	4.618	43	0.3187	0.9383			Distance Travelled (sec)	treatment:sex	1	43	0.5891	0.447
Figure 2H		numDF	denDF	F-value	p-value
Two-way ANOVA	treatment	1	24	6.514	0.0175
Self Grooming	sex	1	24	7.878	0.0098
Time spent grooming (sec)	treatment:sex	1	24	1.29	0.2673
Posthoc comparisons:
contrast	SE	df	t.ratio	Sidak corrected p value
VEH - DSS (females)	5.068	24	1.002	0.5465
VEH - DSS (males)	5.068	24	2.608	0.0306
Figure 2I		numDF	denDF	F-value	p-value
Two-way ANOVA	treatment	1	26	0.4374	0.5142
Forced Grooming	sex	1	26	3.07	0.0915
Time spent grooming (sec)	treatment:sex	1	26	0.3583	0.5546
Posthoc comparisons:
contrast	SE	df	t.ratio	Sidak corrected p value
VEH - DSS (females)	24.35	26	0.04441	0.9988
VEH - DSS (males)	24.35	26	0.8909	0.617
Figure 2J		numDF	denDF	F-value	p-value
Two-way ANOVA	treatment	1	44	0.7996	0.3761
Forced Swim Test	sex	1	44	0.5661	0.4558
% Time spent Immobile	treatment:sex	1	44	0.733	0.3965
Posthoc comparisons:
contrast	SE	df	t.ratio	Sidak corrected p value
VEH - DSS (females)	6.822	44	1.238	0.3953
VEH - DSS (males)	6.822	44	0.0269	0.9995

### Sheet: Figure 3
Figure 3B		one sample t-test vs 50%		Figure 3C		one sample t-test vs 50%
VEH Females	female urine	t=0.3839, df=6, p=0.7143		VEH Males	male urine	t=2.468, df=7, p=0.043
DSS Females	female urine	t=0.4064, df=6, p=0.6986		DSS Males	male urine	t=1.153, df=7, p=0.2867
VEH Females	male urine	t=0.3499, df=6, p=0.7384		VEH Males	female urine	t=1.998, df=7, p=0.0859
DSS Females	male urine	t=0.2556, df=6, p=0.8068		DSS Males	female urine	t=0.9888, df=7, p=0.3557
		unpaired t-test				unpaired t-test
VEH vs DSS Females	female urine	t=0.5549, df=12, p=0.589		VEH vs DSS males	male urine	t=1.451, df=14, p=0.169
VEH vs DSS Females	male urine	t=0.3923, df=12, p=0.702		VEH vs DSS males	female urine	t=2.163, df=14, p=0.048
Figure 3D Olfactory Habituation-Dishabituation			Figure 3E Olfactory Habituation-Dishabituation
Females
Mixed-effects model (REML)			Males
odor repetition	F (4.488, 44.24) = 12.82, p<0.0001		odor repetition	F (4.654, 55.84) = 9.913, p<0.0001
treatment	F (1, 10) = 0.04414 ,p=0.8378		treatment	F (1, 12) = 0.6860, p=0.4237
odor repetition x treatment	F (14, 138) = 1.100, p=0.3627		odor repetition x treatment	F (14, 168) = 0.4946, p=0.9337
Figure 3F Male Mating Behaviour
frequency of mounting the female	t(8) = 1.06, p = .32
latency to first mount the female	t(6) = 1.30, p = .42

### Sheet: Figure 4
		t	df	p-value
Unpaired t test (DSS vs CTL)	Figure 4A	2.438	23	0.0229
	Seminal Vesicles (% body weight)
	Figure 4B	1.051	23	0.3042
	Testes (% body weight)
	Figure 4C	0.4228	23	0.6764
	Uterus & Ovaries (% body weight)
Figure 4D	Sum of ranks	Mann-Whitney U	p-value
Mann-Whitney	26, 10	0	0.0286
P71 Male Serum Testosterone
Figure 4E	Sum of ranks	Mann-Whitney U	p-value
Mann-Whitney	26, 10	0	0.0286
P71 Male Serum Androstendione
Figure 4F	Sum of ranks	Mann-Whitney U	p-value
Mann-Whitney	164, 112	46	0.2287
P130 Male Serum Testosterone
Figure 4G	Sum of ranks	Mann-Whitney U	p-value
Mann-Whitney	183, 93	27	0.0103
P130 Male Serum Androstendione

### Sheet: Figure 5
		Figure 5A Females		numDF	denDF	F-value	p-value			Figure 5B Females		numDF	denDF	F-value	p-value			Figure 5C Females (metagenomeseq analysis, VEH vs. DSS)							Figure 5C Males (metagenomeseq analysis, VEH vs. DSS)								Figure 5E microbial relative abundance vs. androgen correlations	R	p
		Two-way repeated measures ANOVA	treatment	1	7	1.502	0.2599			Two-way repeated measures ANOVA	SCFA	6	7.47	171.8	<0.0001			feature	enrich_group	ef_logFC	pvalue	padj			feature	enrich_group	ef_logFC	pvalue	padj				f__Eubacterium ventriosum group vs Androstenedione	0.76	0.03	Not shown
		Female SCFA (%MS)	SCFA	12	15.55	28.88	<0.0001			Female SCFA (ng/mg cecal contents)	Treatment	1	7	0.479	0.5112			k__Bacteria|p__Firmicutes|c__Clostridia|o__Oscillospirales|f__Ruminococcaceae|g__Ruminococcus|s__Ruminococcus_unidentified	CTRL	-4.48181	2.51022e-10	2.70267e-08	Not shown		k__Bacteria|p__Firmicutes|c__Clostridia|o__Clostridia_vadinBB60_group	DSS	5.46232	0	0	Not shown			f__Eubacterium ventriosum group vs Testosterone	0.81	0.016	Not shown
			treatment:SCFA	12	84	8.998	<0.0001				SCFA x Treatment	6	42	1.305	0.2761			k__Bacteria|p__Firmicutes|c__Clostridia|o__Lachnospirales|f__Lachnospiraceae|g__[Eubacterium] ventriosum_group	CTRL	-3.51315	2.33955e-07	5.57514e-06			k__Bacteria|p__Firmicutes|c__Clostridia|o__Clostridia_vadinBB60_group|f__Clostridia_vadinBB60_group	DSS	5.46232	0	0	Not shown			f__Eubacterium coprostanoligenes group vs Androstenedione	0.91	0.002
			subject	7	84	43.15	<0.0001				Subject	7	42	2.218	0.0519			k__Bacteria|p__Firmicutes|c__Clostridia|o__Lachnospirales|f__Lachnospiraceae|g__[Eubacterium] ventriosum_group|s__[Eubacterium] ventriosum_group_uncultured Clostridiales	CTRL	-3.51315	2.33955e-07	5.57514e-06	Not shown		k__Bacteria|p__Firmicutes|c__Clostridia|o__Oscillospirales|f__[Eubacterium]_coprostanoligenes_group	CTRL	-4.55201	0	0	Not shown			f__Eubacterium coprostanoligenes group vs Testosterone	0.91	0.002
																		k__Bacteria|p__Firmicutes|c__Clostridia|o__Lachnospirales|f__Lachnospiraceae|g__A2	CTRL	-4.69129	3.14693e-07	5.57514e-06	Not shown		k__Bacteria|p__Firmicutes|c__Clostridia|o__Clostridia_vadinBB60_group|f__Clostridia_vadinBB60_group|g__Clostridia vadinBB60_group	DSS	5.46232	0	0	Not shown			f__Lachnospiraceae vs. Androstenedione	0.74	0.046	Not shown
		Posthoc comparisons:								Posthoc comparisons:								k__Bacteria|p__Firmicutes|c__Clostridia|o__Lachnospirales|f__Lachnospiraceae|g__A2|s__A2_uncultured bacterium	CTRL	-4.64382	4.32891e-07	6.99118e-06	Not shown		k__Bacteria|p__Firmicutes|c__Clostridia|o__Oscillospirales|f__[Eubacterium]_coprostanoligenes_group|g__[Eubacterium] coprostanoligenes_group	CTRL	-4.55201	0	0				f__Lachnospiraceae vs. Testosterone	0.79	0.028	Not shown
Common name	Systematic name	contrast	SE	df	t.ratio	Sidak corrected p value				contrast	SE	df	t.ratio	Sidak corrected p value				k__Bacteria|p__Firmicutes|c__Clostridia|o__Lachnospirales|f__Lachnospiraceae|g__Roseburia|s__Unclassified Roseburia	CTRL	-3.53679	1.658e-06	2.43425e-05	Not shown		k__Bacteria|p__Bacteroidota|c__Bacteroidia|o__Bacteroidales|f__Bacteroidaceae|g__Bacteroides|s__Bacteroides acidifaciens	CTRL	-5.71198	0	0	Not shown			f__Lactobacillaceae vs. Androstenedione	0.81	0.022	Not shown
Propionic acid	Propanoic acid	3.0 (VEH - DSS)	18.25	5.543	0.06885	>0.9999		Not shown		Acetic acid (VEH - DSS)	6.648	5.986	0.9643	0.9616				k__Bacteria|p__Firmicutes|c__Clostridia|o__Lachnospirales|f__Lachnospiraceae|g__[Eubacterium] xylanophilum_group	CTRL	-4.8952	1.93503e-06	2.60422e-05			k__Bacteria|p__Firmicutes|c__Clostridia|o__Clostridia_vadinBB60_group|f__Clostridia_vadinBB60_group|g__Clostridia vadinBB60_group|s__Clostridia vadinBB60_group_uncultured bacterium	DSS	5.06362	0	0	Not shown			f__Lactobacillaceae vs. Testosterone	0.9	0.005	Not shown
Butyric acid	Butanoic acid	4.0 (VEH - DSS)	12.53	6.937	0.996	0.9965		Not shown		Propionic acid (VEH - DSS)	1.604	5.759	1.509	0.7591	Not shown			k__Bacteria|p__Firmicutes|c__Clostridia|o__Lachnospirales|f__Lachnospiraceae|g__[Eubacterium] xylanophilum_group|s__[Eubacterium] xylanophilum_group_uncultured bacterium	CTRL	-4.8952	1.93503e-06	2.60422e-05	Not shown		k__Bacteria|p__Firmicutes|c__Clostridia|o__Clostridia_vadinBB60_group|f__Clostridia_vadinBB60_group|g__Clostridia vadinBB60_group|s__Clostridia vadinBB60_group_unidentified	DSS	5.09686	0	0	Not shown			g__Lactobacillus vs Androstenedione	0.81	0.022
Valeric acid	Pentanoic acid	5.0 (VEH - DSS)	7.297	6.772	5.471	0.0135				Isobutyric acid (VEH - DSS)	0.1568	5.227	1.279	0.8725	Not shown			k__Bacteria|p__Firmicutes|c__Bacilli|o__RF39|f__RF39|g__RF39|s__RF39_unidentified	CTRL	-3.15169	6.09169e-06	7.87046e-05	Not shown		k__Bacteria|p__Firmicutes|c__Clostridia|o__Oscillospirales|f__Oscillospiraceae|g__Oscillospiraceae_uncultured|s__Oscillospiraceae_uncultured_Clostridium sp.	DSS	4.8808	0	0	Not shown			g__Lactobacillus vs Testosterone	0.9	0.005
	Pentenoic acid	5.1 (VEH - DSS)	13.09	6.738	0.3128	>0.9999		Not shown		Butyric acid (VEH - DSS)	1.87	4.932	2.115	0.4784				k__Bacteria|p__Firmicutes|c__Clostridia|o__Lachnospirales|f__Lachnospiraceae|g__Lachnospiraceae UCG-001	CTRL	-4.13226	4.06744e-05	0.000437928	Not shown		S	CTRL	-4.15666	0	0	Not shown			g__Roseburia vs Androstenedione	0.63	0.091
Caproic acid	Hexanoic acid	6.0 (VEH - DSS)	7.448	6.029	0.8968	0.9988		Not shown		Isovaleric acid (VEH - DSS)	0.2637	4.561	1.531	0.7749	Not shown			k__Bacteria|p__Firmicutes|c__Clostridia|o__Clostridia_UCG-014|f__Clostridia_UCG-014|g__Clostridia UCG-014|s__Clostridia UCG-014_unidentified	CTRL	-2.14965	5.11771e-05	0.000516569	Not shown		k__Bacteria|p__Firmicutes|c__Clostridia|o__Oscillospirales|f__[Eubacterium]_coprostanoligenes_group|g__[Eubacterium] coprostanoligenes_group|s__gut metagenome	CTRL	-4.55201	0	0	Not shown			g__Roseburia vs Testosterone	0.66	0.076
	Hexenoic acid	6.1 (VEH - DSS)	7.819	4.135	0.7507	0.9999		Not shown		Valeric acid (VEH - DSS)	0.1446	5.788	0.6524	0.9956	Not shown			k__Bacteria|p__Firmicutes|c__Clostridia|o__Lachnospirales|f__Lachnospiraceae|g__A2|s__Unclassified A2	CTRL	-2.77776	8.26474e-05	0.000808942	Not shown		k__Bacteria|p__Firmicutes|c__Clostridia|o__Lachnospirales|f__Lachnospiraceae|g__Lachnospiraceae_uncultured|s__Clostridiales bacterium	DSS	5.74453	6.66134e-16	1.69309e-14	Not shown			g__Bifidobacterium vs Androstenedione	0.69	0.069	Not shown
Enanthic acid	Heptanoic acid	7.0 (VEH - DSS)	8.3	6.41	0.09404	>0.9999		Not shown		Caproic acid (VEH - DSS)	0	NA	NA	NA	Not shown			k__Bacteria|p__Firmicutes|c__Clostridia|o__Lachnospirales|f__Lachnospiraceae|g__Lachnospiraceae UCG-001|s__Lachnospiraceae UCG-001_uncultured bacterium	CTRL	-4.01368	8.52715e-05	0.000810079	Not shown		k__Bacteria|p__Firmicutes|c__Clostridia|o__Peptostreptococcales-Tissierellales|f__Peptostreptococcaceae	DSS	4.54581	2.26978e-11	4.61523e-10	Not shown			g__Bifidobacterium vs Testosterone	0.57	0.151	Not shown
	Heptenoic acid	7.1 (VEH - DSS)	8.934	6.122	0.7485	0.9998		Not shown										k__Bacteria|p__Firmicutes|c__Bacilli|o__RF39|f__RF39|g__RF39|s__RF39_uncultured bacterium	CTRL	-2.65345	0.000356934	0.00311594			k__Bacteria|p__Firmicutes|c__Clostridia|o__Peptostreptococcales-Tissierellales|f__Peptostreptococcaceae|g__Romboutsia	DSS	4.54581	2.26978e-11	4.61523e-10	Not shown
Caprylic acid	Octanoic acid	8.0 (VEH - DSS)	8.533	6.089	1.133	0.9903		Not shown										k__Bacteria|p__Firmicutes|c__Clostridia|o__Lachnospirales|f__Lachnospiraceae|g__Roseburia	CTRL	-2.9427	0.000459628	0.00390684	Not shown		k__Bacteria|p__Firmicutes|c__Clostridia|o__Peptostreptococcales-Tissierellales|f__Peptostreptococcaceae|g__Romboutsia|s__Unclassified Romboutsia	DSS	4.54581	2.26978e-11	4.61523e-10	Not shown
	Octenoic acid	8.1 (VEH - DSS)	8.118	6.044	0.1887	>0.9999		Not shown										k__Bacteria|p__Firmicutes|c__Clostridia|o__Oscillospirales|f__[Eubacterium]_coprostanoligenes_group	CTRL	-3.02472	0.000760825	0.0058511	Not shown		k__Bacteria|p__Firmicutes|c__Clostridia|o__Lachnospirales|f__Lachnospiraceae|g__Lachnospiraceae_uncultured|s__Lachnospiraceae_uncultured_unidentified	DSS	3.48726	7.38745e-11	1.40823e-09	Not shown
Pelargonic acid	Nonanoic acid	9.0 (VEH - DSS)	7.237	5.23	4.616	0.0649		Not shown										k__Bacteria|p__Firmicutes|c__Clostridia|o__Oscillospirales|f__[Eubacterium]_coprostanoligenes_group|g__[Eubacterium] coprostanoligenes_group	CTRL	-3.02472	0.000760825	0.0058511			k__Bacteria|p__Unclassified Bacteria	DSS	4.27562	5.10008e-10	7.07056e-09	Not shown
	Nonenoic acid	9.1 (VEH - DSS)	3.701	5.155	2.095	0.7009		Not shown										k__Bacteria|p__Firmicutes|c__Clostridia|o__Oscillospirales|f__[Eubacterium]_coprostanoligenes_group|g__[Eubacterium] coprostanoligenes_group|s__gut metagenome	CTRL	-3.02472	0.000760825	0.0058511	Not shown		k__Bacteria|p__Unclassified Bacteria|c__Unclassified Bacteria	DSS	4.27562	5.10008e-10	7.07056e-09	Not shown
Capric acid	Decanoic acid	10.0 (VEH - DSS)	5.706	6.207	5.254	0.0222												k__Bacteria|p__Firmicutes|c__Clostridia|o__Lachnospirales|f__Lachnospiraceae|g__Roseburia|s__Roseburia_uncultured bacterium	CTRL	-2.86115	0.000804345	0.00604194	Not shown		k__Bacteria|p__Unclassified Bacteria|c__Unclassified Bacteria|o__Unclassified Bacteria	DSS	4.27562	5.10008e-10	7.07056e-09	Not shown
																		k__Bacteria|p__Firmicutes|c__Clostridia|o__Lachnospirales|f__Lachnospiraceae|g__Lachnospiraceae_uncultured|s__Lachnospiraceae_uncultured_uncultured bacterium	CTRL	-1.36714	0.00594943	0.030026	Not shown		k__Bacteria|p__Unclassified Bacteria|c__Unclassified Bacteria|o__Unclassified Bacteria|f__Unclassified Bacteria	DSS	4.27562	5.10008e-10	7.07056e-09	Not shown			Figure 5G GUS activity		numDF	denDF	F-value	p-value
		Figure 5A Males		numDF	denDF	F-value	p-value			Figure 5B Males		numDF	denDF	F-value	p-value			k__Bacteria|p__Firmicutes|c__Clostridia|o__Lachnospirales|f__Lachnospiraceae|g__Marvinbryantia	CTRL	-2.74843	0.00882891	0.0419373	Not shown		k__Bacteria|p__Unclassified Bacteria|c__Unclassified Bacteria|o__Unclassified Bacteria|f__Unclassified Bacteria|g__Unclassified Bacteria	DSS	4.27562	5.10008e-10	7.07056e-09	Not shown			Two-way repeated measures ANOVA	Sex	1	12	0.02384	0.8799
		Two-way repeated measures ANOVA	treatment	1	6	1.645	0.2469			Two-way repeated measures ANOVA	SCFA	6	6.41	117.8	<0.0001			k__Bacteria|p__Firmicutes|c__Clostridia|o__Lachnospirales|f__Lachnospiraceae|g__Marvinbryantia|s__Marvinbryantia_uncultured bacterium	CTRL	-2.74843	0.00882891	0.0419373	Not shown		k__Bacteria|p__Unclassified Bacteria|c__Unclassified Bacteria|o__Unclassified Bacteria|f__Unclassified Bacteria|g__Unclassified Bacteria|s__Unclassified Bacteria	DSS	4.27562	5.10008e-10	7.07056e-09	Not shown				Treatment	1	12	27.6	0.0002
		Male SCFA (%MS)	SCFA	12	17.7	12.31	0.0001			Male SCFA (ng/mg cecal contents)	Treatment	1	6	2.021	0.205			k__Bacteria|p__Firmicutes|c__Bacilli|o__Erysipelotrichales|f__Erysipelotrichaceae|g__Dubosiella	CTRL	-3.02814	0.010159	0.0468767	Not shown		k__Bacteria|p__Firmicutes|c__Bacilli|o__Staphylococcales	DSS	3.68151	2.00049e-09	2.34672e-08	Not shown				Sex x Treatment	1	12	5.197	0.0417
			treatment:SCFA	12	72	6.991	<0.0001				SCFA x Treatment	6	36	3.227	0.0122			k__Bacteria|p__Firmicutes|c__Bacilli|o__Erysipelotrichales|f__Erysipelotrichaceae|g__Dubosiella|s__Dubosiella newyorkensis	CTRL	-3.02814	0.010159	0.0468767	Not shown		k__Bacteria|p__Firmicutes|c__Bacilli|o__Staphylococcales|f__Staphylococcaceae	DSS	3.68151	2.00049e-09	2.34672e-08	Not shown
			subject	6	72	25.25	<0.0001				Subject	6	36	1.735	0.141			k__Bacteria|p__Firmicutes|c__Bacilli|o__Erysipelotrichales|f__Erysipelotrichaceae|g__Faecalibaculum	DSS	7.25269	0	0	Not shown		k__Bacteria|p__Firmicutes|c__Bacilli|o__Staphylococcales|f__Staphylococcaceae|g__Staphylococcus	DSS	3.68151	2.00049e-09	2.34672e-08	Not shown
																		k__Bacteria|p__Firmicutes|c__Bacilli|o__Erysipelotrichales|f__Erysipelotrichaceae|g__Faecalibaculum|s__Faecalibaculum rodentium	DSS	6.94434	0	0	Not shown		k__Bacteria|p__Firmicutes|c__Bacilli|o__Staphylococcales|f__Staphylococcaceae|g__Staphylococcus|s__Unclassified Staphylococcus	DSS	3.68151	2.00049e-09	2.34672e-08	Not shown			Posthoc comparisons:
		Posthoc comparisons:								Posthoc comparisons:								k__Bacteria|p__Firmicutes|c__Clostridia|o__Peptostreptococcales-Tissierellales|f__Peptostreptococcaceae	DSS	3.19917	4.35718e-09	2.34561e-07	Not shown		k__Bacteria|p__Firmicutes|c__Clostridia|o__Oscillospirales|f__Ruminococcaceae|g__Ruminococcus	CTRL	-4.56937	2.43392e-09	2.65506e-08	Not shown			contrast	SE	df	t.ratio	Sidak corrected p value
Common name	Systematic name	contrast	SE	df	t.ratio	Sidak corrected p value				contrast	SE	df	t.ratio	Sidak corrected p value				k__Bacteria|p__Firmicutes|c__Clostridia|o__Peptostreptococcales-Tissierellales|f__Peptostreptococcaceae|g__Romboutsia	DSS	3.19917	4.35718e-09	2.34561e-07	Not shown		k__Bacteria|p__Firmicutes|c__Clostridia|o__Lachnospirales|f__Lachnospiraceae|g__Lachnoclostridium|s__Clostridium fusiformis	DSS	3.2832	2.43743e-09	2.65506e-08	Not shown			Female (VEH - DSS)	0.0006511	12	2.253	0.0856
Propionic acid	Propanoic acid	3.0 (VEH - DSS)	13.64	5.548	0.3461	>0.9999		Not shown		Acetic acid (VEH - DSS)	7.876	4.609	1.678	0.7027				k__Bacteria|p__Firmicutes|c__Clostridia|o__Peptostreptococcales-Tissierellales|f__Peptostreptococcaceae|g__Romboutsia|s__Unclassified Romboutsia	DSS	3.19917	4.35718e-09	2.34561e-07	Not shown		k__Bacteria|p__Firmicutes|c__Clostridia|o__Lachnospirales|f__Lachnospiraceae|g__Lachnospiraceae FCS020_group	CTRL	-2.79616	2.73834e-09	2.87998e-08	Not shown			Male (VEH - DSS)	0.0007413	12	5.013	0.0006
Butyric acid	Butanoic acid	4.0 (VEH - DSS)	16.02	5.92	0.1888	>0.9999		Not shown		Propionic acid (VEH - DSS)	1.259	5.998	0.7255	0.9917				k__Bacteria|p__Firmicutes|c__Bacilli|o__Erysipelotrichales|f__Erysipelatoclostridiaceae|g__Erysipelatoclostridium	DSS	2.80812	4.21857e-08	1.94657e-06	Not shown		k__Bacteria|p__Firmicutes|c__Clostridia|o__Clostridia_UCG-014|f__Clostridia_UCG-014|g__Clostridia UCG-014|s__Clostridia UCG-014_uncultured bacterium	CTRL	-3.39417	2.49351e-08	2.53507e-07	Not shown
Valeric acid	Pentanoic acid	5.0 (VEH - DSS)	9.256	4.465	5.916	0.0367				Isobutyric acid (VEH - DSS)	0.1991	4.085	0.1674	>0.9999	Not shown			k__Bacteria|p__Firmicutes|c__Bacilli|o__Erysipelotrichales|f__Erysipelatoclostridiaceae|g__Erysipelatoclostridium|s__Unclassified Erysipelatoclostridium	DSS	2.78946	6.09961e-08	2.46272e-06	Not shown		k__Bacteria|p__Firmicutes|c__Clostridia|o__Clostridiales|f__Clostridiaceae|g__Clostridium sensu_stricto_1	DSS	4.60618	3.32624e-08	3.17032e-07	Not shown
	Pentenoic acid	5.1 (VEH - DSS)	9.141	6	0	>0.9999		Not shown		Butyric acid (VEH - DSS)	1.021	5.899	4.012	0.0498				k__Bacteria|p__Firmicutes|c__Bacilli|o__Erysipelotrichales|f__Erysipelatoclostridiaceae	DSS	2.9002	1.18222e-07	4.24287e-06	Not shown		k__Bacteria|p__Firmicutes|c__Clostridia|o__Clostridiales|f__Clostridiaceae|g__Clostridium sensu_stricto_1|s__Unclassified Clostridium sensu_stricto_1	DSS	4.60618	3.32624e-08	3.17032e-07	Not shown
Caproic acid	Hexanoic acid	6.0 (VEH - DSS)	12.01	5.47	0.8445	0.9994		Not shown		Isovaleric acid (VEH - DSS)	0.2777	3.751	1.18	0.9236	Not shown			k__Bacteria|p__Firmicutes|c__Clostridia|o__Lachnospirales|f__Lachnospiraceae|g__Blautia|s__Lachnospiraceae bacterium	DSS	4.30898	2.62875e-07	5.57514e-06	Not shown		k__Bacteria|p__Bacteroidota|c__Bacteroidia|o__Bacteroidales|f__Bacteroidaceae|g__Bacteroides|s__Bacteroides thetaiotaomicron	DSS	3.57928	3.61241e-08	3.33874e-07	Not shown
	Hexenoic acid	6.1 (VEH - DSS)	4.493	3.431	1.525	0.9558		Not shown		Valeric acid (VEH - DSS)	1.07	3.016	1.478	0.8473	Not shown			k__Bacteria|p__Verrucomicrobiota	DSS	3.13988	3.27949e-07	5.57514e-06	Not shown		k__Bacteria|p__Firmicutes|c__Clostridia|o__Lachnospirales|f__Lachnospiraceae|g__Lachnospiraceae_uncultured|s__Lachnospiraceae_uncultured_Clostridium sp.	CTRL	-3.47686	3.91485e-08	3.51185e-07	Not shown
Enanthic acid	Heptanoic acid	7.0 (VEH - DSS)	14.06	3.443	0.3488	>0.9999		Not shown		Caproic acid (VEH - DSS)	0.05827	3	1	0.9689	Not shown			k__Bacteria|p__Verrucomicrobiota|c__Verrucomicrobiae	DSS	3.13988	3.27949e-07	5.57514e-06	Not shown		k__Bacteria|p__Firmicutes|c__Clostridia|o__Oscillospirales|f__Ruminococcaceae|g__Ruminococcus|s__Unclassified Ruminococcus	CTRL	-4.19112	5.18643e-08	4.5196e-07	Not shown
	Heptenoic acid	7.1 (VEH - DSS)	4.924	3.632	2.796	0.5186		Not shown										k__Bacteria|p__Verrucomicrobiota|c__Verrucomicrobiae|o__Verrucomicrobiales	DSS	3.13988	3.27949e-07	5.57514e-06	Not shown		k__Bacteria|p__Firmicutes|c__Clostridia|o__Lachnospirales|f__Lachnospiraceae|g__[Eubacterium] ventriosum_group	CTRL	-2.77	3.06933e-06	2.53013e-05
Caprylic acid	Octanoic acid	8.0 (VEH - DSS)	10.53	5.988	0.1459	>0.9999		Not shown										k__Bacteria|p__Verrucomicrobiota|c__Verrucomicrobiae|o__Verrucomicrobiales|f__Akkermansiaceae	DSS	3.13988	3.27949e-07	5.57514e-06	Not shown		k__Bacteria|p__Firmicutes|c__Clostridia|o__Lachnospirales|f__Lachnospiraceae|g__[Eubacterium] ventriosum_group|s__[Eubacterium] ventriosum_group_uncultured Clostridiales	CTRL	-2.77	3.06933e-06	2.53013e-05	Not shown
	Octenoic acid	8.1 (VEH - DSS)	3.422	6	0	>0.9999		Not shown										k__Bacteria|p__Verrucomicrobiota|c__Verrucomicrobiae|o__Verrucomicrobiales|f__Akkermansiaceae|g__Akkermansia	DSS	3.13988	3.27949e-07	5.57514e-06	Not shown		k__Bacteria|p__Firmicutes|c__Bacilli|o__Erysipelotrichales|f__Erysipelotrichaceae|g__Faecalibaculum|s__Faecalibaculum rodentium	DSS	4.55705	3.33779e-06	2.67902e-05	Not shown
Pelargonic acid	Nonanoic acid	9.0 (VEH - DSS)	6.239	3.801	3.184	0.3782		Not shown										k__Bacteria|p__Verrucomicrobiota|c__Verrucomicrobiae|o__Verrucomicrobiales|f__Akkermansiaceae|g__Akkermansia|s__Akkermansia muciniphila	DSS	3.13988	3.27949e-07	5.57514e-06	Not shown		k__Bacteria|p__Firmicutes|c__Clostridia|o__Clostridia_UCG-014|f__Clostridia_UCG-014|g__Clostridia UCG-014|s__Clostridia UCG-014_unidentified	CTRL	-4.05734	6.2393e-06	4.87946e-05	Not shown
	Nonenoic acid	9.1 (VEH - DSS)	14.07	3.157	1.991	0.8504		Not shown										k__Bacteria|p__Firmicutes|c__Clostridia|o__Clostridia_vadinBB60_group|f__Clostridia_vadinBB60_group|g__Clostridia vadinBB60_group|s__Clostridia vadinBB60_group_uncultured bacterium	DSS	4.4364	7.60547e-07	1.16979e-05	Not shown		k__Bacteria|p__Firmicutes|c__Clostridia|o__Lachnospirales|f__Lachnospiraceae|g__Tuzzerella	DSS	3.15687	9.58202e-06	7.12809e-05	Not shown
Capric acid	Decanoic acid	10.0 (VEH - DSS)	8.344	3.634	1.821	0.8789		Not shown										k__Bacteria|p__Firmicutes|c__Clostridia|o__Peptostreptococcales-Tissierellales	DSS	2.02493	8.38551e-06	0.000104174	Not shown		k__Bacteria|p__Firmicutes|c__Clostridia|o__Lachnospirales|f__Lachnospiraceae|g__Tuzzerella|s__Tuzzerella_uncultured bacterium	DSS	3.15687	9.58202e-06	7.12809e-05	Not shown
																		k__Bacteria|p__Bacteroidota|c__Bacteroidia|o__Bacteroidales|f__Bacteroidaceae|g__Bacteroides|s__Bacteroides thetaiotaomicron	DSS	2.26248	9.58823e-06	0.000114704			k__Bacteria|p__Firmicutes|c__Clostridia|o__Oscillospirales|f__Oscillospiraceae|g__Oscillibacter	DSS	2.56525	0.000185632	0.00130618	Not shown
																		k__Bacteria|p__Bacteroidota|c__Bacteroidia|o__Bacteroidales|f__Bacteroidaceae	DSS	2.24687	2.28654e-05	0.000254673	Not shown		k__Bacteria|p__Firmicutes|c__Bacilli|o__Erysipelotrichales|f__Erysipelatoclostridiaceae|g__Erysipelatoclostridiaceae	DSS	2.54008	0.000188433	0.00130618	Not shown
																		k__Bacteria|p__Bacteroidota|c__Bacteroidia|o__Bacteroidales|f__Bacteroidaceae|g__Bacteroides	DSS	2.24687	2.28654e-05	0.000254673	Not shown		k__Bacteria|p__Firmicutes|c__Bacilli|o__Erysipelotrichales|f__Erysipelatoclostridiaceae|g__Erysipelatoclostridiaceae|s__Erysipelatoclostridiaceae_uncultured bacterium	DSS	2.54008	0.000188433	0.00130618	Not shown
																		k__Bacteria|p__Firmicutes|c__Clostridia|o__Oscillospirales|f__Oscillospiraceae|g__Colidextribacter|s__Unclassified Colidextribacter	DSS	2.09856	5.05459e-05	0.000516569	Not shown		k__Bacteria|p__Firmicutes|c__Clostridia|o__Oscillospirales|f__Oscillospiraceae|g__Oscillibacter|s__Unclassified Oscillibacter	DSS	2.45093	0.000216789	0.00146935	Not shown
																		k__Bacteria|p__Firmicutes|c__Clostridia|o__Oscillospirales|f__Ruminococcaceae|g__Ruminococcaceae	DSS	2.31478	0.000187008	0.00167788	Not shown		k__Bacteria|p__Firmicutes|c__Bacilli|o__Erysipelotrichales|f__Erysipelotrichaceae|g__Turicibacter	DSS	2.85755	0.000301467	0.00195633	Not shown
																		k__Bacteria|p__Firmicutes|c__Clostridia|o__Oscillospirales|f__Ruminococcaceae|g__Ruminococcaceae|s__Ruminococcaceae_uncultured bacterium	DSS	2.31478	0.000187008	0.00167788	Not shown		k__Bacteria|p__Firmicutes|c__Bacilli|o__Erysipelotrichales|f__Erysipelotrichaceae|g__Turicibacter|s__Unclassified Turicibacter	DSS	2.85755	0.000301467	0.00195633	Not shown
																		k__Bacteria|p__Firmicutes|c__Clostridia|o__Oscillospirales|f__Oscillospiraceae|g__Intestinimonas|s__Unclassified Intestinimonas	DSS	2.71859	0.000711395	0.0058511	Not shown		k__Bacteria|p__Firmicutes|c__Clostridia|o__Peptostreptococcales-Tissierellales	DSS	2.43565	0.000531875	0.00337962	Not shown
																		k__Bacteria|p__Firmicutes|c__Bacilli|o__Erysipelotrichales|f__Erysipelotrichaceae|g__Faecalibaculum|s__Unclassified Faecalibaculum	DSS	4.50966	0.000855955	0.00628349	Not shown		k__Bacteria|p__Firmicutes|c__Clostridia|o__Lachnospirales|f__Lachnospiraceae|g__Blautia|s__Lachnospiraceae bacterium	DSS	2.96967	0.000564319	0.0035126	Not shown
																		k__Bacteria|p__Firmicutes|c__Clostridia|o__Oscillospirales|f__Oscillospiraceae|g__Oscillibacter|s__Oscillibacter_uncultured bacterium	DSS	3.17247	0.000960759	0.00689611	Not shown		k__Bacteria|p__Firmicutes|c__Clostridia|o__Lachnospirales|f__Lachnospiraceae|g__[Eubacterium] xylanophilum_group	CTRL	-2.92741	0.00103897	0.00621345
																		k__Bacteria|p__Proteobacteria	DSS	1.76951	0.00106057	0.00728859	Not shown		k__Bacteria|p__Firmicutes|c__Clostridia|o__Lachnospirales|f__Lachnospiraceae|g__[Eubacterium] xylanophilum_group|s__[Eubacterium] xylanophilum_group_uncultured bacterium	CTRL	-2.92741	0.00103897	0.00621345	Not shown
																		k__Bacteria|p__Proteobacteria|c__Gammaproteobacteria	DSS	1.76951	0.00106057	0.00728859	Not shown		k__Bacteria|p__Actinobacteriota|c__Coriobacteriia|o__Coriobacteriales|f__Eggerthellaceae|g__Enterorhabdus|s__Adlercreutzia mucosicola	DSS	2.2027	0.00128535	0.00748353	Not shown
																		k__Bacteria|p__Firmicutes|c__Clostridia|o__Oscillospirales|f__Ruminococcaceae|g__Incertae Sedis|s__Unclassified Incertae Sedis	DSS	1.81819	0.00115571	0.00777693	Not shown		k__Bacteria|p__Firmicutes|c__Clostridia|o__Oscillospirales|f__Oscillospiraceae|g__Intestinimonas	DSS	2.71976	0.00130042	0.00748353	Not shown
																		k__Bacteria|p__Firmicutes|c__Clostridia|o__Oscillospirales|f__Oscillospiraceae|g__Oscillibacter	DSS	2.11697	0.00174332	0.0113703	Not shown		k__Bacteria|p__Firmicutes|c__Clostridia|o__Oscillospirales|f__Oscillospiraceae|g__Intestinimonas|s__Intestinimonas_uncultured bacterium	DSS	2.70795	0.00137603	0.00777202	Not shown
																		k__Bacteria|p__Proteobacteria|c__Gammaproteobacteria|o__Burkholderiales|f__Sutterellaceae|g__Parasutterella|s__Unclassified Parasutterella	DSS	1.79623	0.00176011	0.0113703	Not shown		k__Bacteria|p__Firmicutes|c__Bacilli|o__Erysipelotrichales|f__Erysipelotrichaceae|g__Faecalibaculum|s__Unclassified Faecalibaculum	DSS	3.29174	0.00158813	0.00880691	Not shown
																		k__Bacteria|p__Firmicutes|c__Clostridia|o__Oscillospirales|f__Oscillospiraceae|g__Oscillibacter|s__Unclassified Oscillibacter	DSS	1.9837	0.00248892	0.015604	Not shown		k__Bacteria|p__Firmicutes|c__Bacilli|o__RF39|f__RF39|g__RF39|s__RF39_unidentified	CTRL	-2.28465	0.0018092	0.00985369	Not shown
																		k__Bacteria|p__Firmicutes|c__Clostridia|o__Oscillospirales|f__Oscillospiraceae|g__Intestinimonas	DSS	2.10558	0.0025389	0.015604	Not shown		k__Bacteria|p__Firmicutes|c__Bacilli|o__Erysipelotrichales|f__Erysipelotrichaceae|g__Faecalibaculum	DSS	3.03436	0.00197934	0.0105912	Not shown
																		k__Bacteria|p__Proteobacteria|c__Gammaproteobacteria|o__Burkholderiales	DSS	1.6782	0.00256042	0.015604	Not shown		k__Bacteria|p__Firmicutes|c__Clostridia|o__Lachnospirales|f__Lachnospiraceae|g__Lachnospiraceae FCS020_group|s__Lachnospiraceae FCS020_group_uncultured bacterium	CTRL	-1.95614	0.00286569	0.0150696	Not shown
																		k__Bacteria|p__Firmicutes|c__Bacilli|o__Erysipelotrichales|f__Erysipelotrichaceae|g__Erysipelotrichaceae	DSS	2.65411	0.0033621	0.0192296	Not shown		k__Bacteria|p__Firmicutes|c__Clostridia|o__Oscillospirales|f__Oscillospiraceae|g__Oscillospiraceae_uncultured	DSS	2.58312	0.00350553	0.0181218	Not shown
																		k__Bacteria|p__Firmicutes|c__Bacilli|o__Erysipelotrichales|f__Erysipelotrichaceae|g__Erysipelotrichaceae|s__Erysipelotrichaceae_uncultured bacterium	DSS	2.65411	0.0033621	0.0192296	Not shown		k__Bacteria|p__Firmicutes|c__Clostridia|o__Lachnospirales|f__Lachnospiraceae|g__Roseburia|s__Unclassified Roseburia	CTRL	-1.85412	0.00399557	0.020099
																		k__Bacteria|p__Proteobacteria|c__Gammaproteobacteria|o__Burkholderiales|f__Sutterellaceae	DSS	1.65893	0.00339346	0.0192296	Not shown		k__Bacteria|p__Firmicutes|c__Clostridia|o__Lachnospirales|f__Lachnospiraceae|g__A2|s__A2_uncultured bacterium	CTRL	-2.12368	0.00409545	0.020099	Not shown
																		k__Bacteria|p__Proteobacteria|c__Gammaproteobacteria|o__Burkholderiales|f__Sutterellaceae|g__Parasutterella	DSS	1.65893	0.00339346	0.0192296	Not shown		k__Bacteria|p__Firmicutes|c__Bacilli|o__Erysipelotrichales|f__Erysipelotrichaceae|g__Dubosiella	CTRL	-2.0029	0.0041516	0.020099	Not shown
																		k__Bacteria|p__Firmicutes|c__Clostridia|o__Oscillospirales|f__Oscillospiraceae	DSS	1.339	0.00365597	0.02036	Not shown		k__Bacteria|p__Firmicutes|c__Bacilli|o__Erysipelotrichales|f__Erysipelotrichaceae|g__Dubosiella|s__Dubosiella newyorkensis	CTRL	-2.0029	0.0041516	0.020099	Not shown
																		k__Bacteria|p__Firmicutes|c__Clostridia|o__Clostridia_vadinBB60_group	DSS	2.84597	0.00405317	0.0214619	Not shown		k__Bacteria|p__Firmicutes|c__Clostridia|o__Oscillospirales|f__Oscillospiraceae|g__Colidextribacter|s__Unclassified Colidextribacter	DSS	1.8792	0.00433752	0.020671	Not shown
																		k__Bacteria|p__Firmicutes|c__Clostridia|o__Clostridia_vadinBB60_group|f__Clostridia_vadinBB60_group	DSS	2.84597	0.00405317	0.0214619	Not shown		k__Bacteria|p__Firmicutes|c__Bacilli|o__Erysipelotrichales|f__Erysipelatoclostridiaceae	DSS	2.28361	0.00447793	0.0210118	Not shown
																		k__Bacteria|p__Firmicutes|c__Clostridia|o__Clostridia_vadinBB60_group|f__Clostridia_vadinBB60_group|g__Clostridia vadinBB60_group	DSS	2.84597	0.00405317	0.0214619	Not shown		k__Bacteria|p__Firmicutes|c__Bacilli|o__Erysipelotrichales|f__Erysipelatoclostridiaceae|g__Erysipelatoclostridium	DSS	2.22381	0.00489604	0.0222879	Not shown
																		k__Bacteria|p__Firmicutes|c__Clostridia|o__Lachnospirales|f__Lachnospiraceae|g__Tuzzerella|s__Tuzzerella_uncultured bacterium	DSS	1.57076	0.00540052	0.028135	Not shown		k__Bacteria|p__Firmicutes|c__Bacilli|o__Erysipelotrichales|f__Erysipelatoclostridiaceae|g__Erysipelatoclostridium|s__Unclassified Erysipelatoclostridium	DSS	2.22381	0.00489604	0.0222879	Not shown
																		k__Bacteria|p__Firmicutes|c__Clostridia|o__Lachnospirales|f__Lachnospiraceae|g__Tuzzerella	DSS	1.57689	0.0055108	0.0282538	Not shown		k__Bacteria|p__Firmicutes|c__Clostridia|o__Lachnospirales|f__Lachnospiraceae|g__A2	CTRL	-2.05412	0.00570146	0.0255727	Not shown
																		k__Bacteria|p__Firmicutes|c__Clostridia|o__Oscillospirales|f__Oscillospiraceae|g__Intestinimonas|s__Intestinimonas_uncultured bacterium	DSS	1.87852	0.00607412	0.0301837	Not shown		k__Bacteria|p__Firmicutes|c__Bacilli|o__Erysipelotrichales|f__Erysipelotrichaceae|g__Erysipelotrichaceae_uncultured|s__Erysipelotrichaceae_uncultured_unidentified	CTRL	-1.69723	0.0058552	0.0258817	Not shown
																		k__Bacteria|p__Firmicutes|c__Clostridia|o__Oscillospirales|f__Oscillospiraceae|g__Oscillospiraceae_uncultured	DSS	1.69648	0.00746003	0.0365089	Not shown		k__Bacteria|p__Firmicutes|c__Clostridia|o__Peptostreptococcales-Tissierellales|f__Anaerovoracaceae	DSS	1.95896	0.00874553	0.0381055	Not shown
																									k__Bacteria|p__Firmicutes|c__Clostridia|o__Oscillospirales|f__Oscillospiraceae|g__Oscillibacter|s__Oscillibacter_uncultured bacterium	DSS	2.58533	0.0107796	0.0463067	Not shown

### Sheet: Figure 6
Figure 6A			F (DFn, DFd)	P value		Figure 6B							Figure 6D Females		numDF	denDF	F-value	p-value			Figure 6E, Females (metagenomeseq analysis, VEH vs. DSS)							Figure 6F GUS activity		numDF	denDF	F-value	p-value
Observed features		Sex	F (1, 16) = 0.08499	0.0774		Bray Curtis Distances, effect of sex and treatment							Two-way repeated measures ANOVA	SCFA	6	10.44	206.4	<0.0001			feature	enrich_group	ef_logFC	pvalue	padj			Two-way repeated measures ANOVA	Sex	1	16	4.109	0.0596
		Treatment	F (1, 16) = 5.597	0.0309		Permutation test for adonis under reduced model							Female SCFA (ng/mg cecal contents)	Treatment	1	8	0.3019	0.5977			k__Bacteria|p__Firmicutes|c__Clostridia|o__Lachnospirales|f__Lachnospiraceae|g__Lachnoclostridium|s__Lachnoclostridium_uncultured organism	Veh	4.44433	2.22045e-16	7.14984e-14	Not shown			Treatment	1	16	0.1819	0.6754
		Interaction	F (1, 16) = 3.020	0.1014		Terms added sequentially (first to last)								SCFA x Treatment	6	48	2.037	0.0788			k__Bacteria|p__Firmicutes|c__Clostridia|o__Clostridia_UCG-014|f__Clostridia_UCG-014|g__Clostridia UCG-014|s__Clostridia UCG-014_unidentified	Veh	5.1436	7.28306e-14	1.17257e-11	Not shown			Sex x Treatment	1	16	0.6266	0.4402
						Permutation: free								Subject	8	48	2.179	0.0459			k__Bacteria|p__Bacteroidota|c__Bacteroidia|o__Cytophagales|f__Cyclobacteriaceae|g__Indibacter	DSS	-4.01131	1.35447e-12	1.09035e-10	Not shown
						Number of permutations: 999															k__Bacteria|p__Bacteroidota|c__Bacteroidia|o__Cytophagales|f__Cyclobacteriaceae|g__Indibacter|s__Indibacter_uncultured bacterium	DSS	-4.01131	1.35447e-12	1.09035e-10	Not shown
Šídák's multiple comparisons test													Posthoc comparisons:								k__Bacteria|p__Actinobacteriota|c__Coriobacteriia|o__Coriobacteriales|f__Eggerthellaceae|g__Enterorhabdus|s__Unclassified Enterorhabdus	DSS	-4.0275	1.79052e-11	1.1531e-09	Not shown		Posthoc comparisons:
VEH - DSS	t	DF	Adjusted P Value				Df	SumOfSqs	R2	F	Pr(>F)		contrast	SE	df	t.ratio	Sidak corrected p value				k__Bacteria|p__Firmicutes|c__Clostridia|o__Lachnospirales|f__Lachnospiraceae|g__Lachnospiraceae UCG-001|s__Lachnospiraceae UCG-001_unidentified	Veh	3.53902	4.25282e-11	2.28235e-09	Not shown		contrast	SE	df	t.ratio	Sidak corrected p value
Females	2.902	16	0.0207			sex	1	0.72952	0.31611	9.9958	0.001		Acetic acid (VEH - DSS)	4.099	7.988	1.258	0.8588				k__Bacteria|p__Firmicutes|c__Clostridia|o__Lachnospirales|f__Lachnospiraceae|g__A2|s__Unclassified A2	Veh	4.19328	1.21732e-09	5.40073e-08	Not shown		Female (VEH - DSS)	0.0005668	16	0.2582	0.9598
Males	0.444	16	0.8864			treatment	1	0.26878	0.11647	3.6828	0.004		Propionic acid (VEH - DSS)	0.5125	7.432	1.752	0.594				k__Bacteria|p__Firmicutes|c__Clostridia|o__Lachnospirales|f__Lachnospiraceae|g__Tyzzerella	Veh	3.50755	1.50952e-09	5.40073e-08	Not shown		Male (VEH - DSS)	0.0005668	16	0.8614	0.6421
						sex:treatment	1	0.14175	0.06142	1.9423	0.08		Isobutyric acid (VEH - DSS)	0.1055	5.497	1.9	0.5599	Not shown			k__Bacteria|p__Firmicutes|c__Clostridia|o__Lachnospirales|f__Lachnospiraceae|g__Tyzzerella|s__Tyzzerella_unidentified	Veh	3.50755	1.50952e-09	5.40073e-08	Not shown
						Residual	16	1.16772	0.50599				Butyric acid (VEH - DSS)	2.423	6.221	1.215	0.8878				k__Bacteria|p__Bacteroidota|c__Bacteroidia|o__Cytophagales	DSS	-3.45154	4.96515e-07	1.30189e-05	Not shown
						Total	19	2.30777	1				Isovaleric acid (VEH - DSS)	0.07111	6.404	2.941	0.1564	Not shown			k__Bacteria|p__Bacteroidota|c__Bacteroidia|o__Cytophagales|f__Cyclobacteriaceae	DSS	-3.45154	4.96515e-07	1.30189e-05	Not shown
													Valeric acid (VEH - DSS)	0.0822	5.832	0.8704	0.9775	Not shown			k__Bacteria|p__Firmicutes|c__Clostridia|o__Lachnospirales|f__Lachnospiraceae|g__[Eubacterium] ventriosum_group	Veh	2.79581	5.25608e-07	1.30189e-05
													Caproic acid (VEH - DSS)	0.01042	8	0.411	0.9997	Not shown			k__Bacteria|p__Firmicutes|c__Clostridia|o__Lachnospirales|f__Lachnospiraceae|g__[Eubacterium] ventriosum_group|s__[Eubacterium] ventriosum_group_uncultured Clostridiales	Veh	2.79581	5.25608e-07	1.30189e-05	Not shown
																					k__Bacteria|p__Firmicutes|c__Clostridia|o__Oscillospirales|f__UCG-010	Veh	2.55259	4.94058e-06	9.94293e-05	Not shown
																					k__Bacteria|p__Firmicutes|c__Clostridia|o__Oscillospirales|f__UCG-010|g__UCG-010	Veh	2.55259	4.94058e-06	9.94293e-05	Not shown
																					k__Bacteria|p__Firmicutes|c__Clostridia|o__Oscillospirales|f__UCG-010|g__UCG-010|s__Unclassified UCG-010	Veh	2.55259	4.94058e-06	9.94293e-05	Not shown
																					k__Bacteria|p__Proteobacteria|c__Alphaproteobacteria|o__Rhodobacterales|f__Rhodobacteraceae|g__Unclassified Rhodobacteraceae	DSS	-2.48805	1.41055e-05	0.000252332	Not shown
																					k__Bacteria|p__Proteobacteria|c__Alphaproteobacteria|o__Rhodobacterales|f__Rhodobacteraceae|g__Unclassified Rhodobacteraceae|s__Unclassified Rhodobacteraceae	DSS	-2.48805	1.41055e-05	0.000252332	Not shown
																					k__Bacteria|p__Firmicutes|c__Clostridia|o__Lachnospirales|f__Lachnospiraceae|g__Blautia|s__Blautia_unidentified	DSS	-5.3924	1.95309e-05	0.000330998	Not shown
																					k__Bacteria|p__Firmicutes|c__Clostridia|o__Lachnospirales|f__Lachnospiraceae|g__Lachnospiraceae FCS020_group	Veh	2.37329	2.42359e-05	0.000371616	Not shown
													Figure 6D Males		numDF	denDF	F-value	p-value			k__Bacteria|p__Firmicutes|c__Clostridia|o__Lachnospirales|f__Lachnospiraceae|g__Lachnospiraceae FCS020_group|s__Lachnospiraceae FCS020_group_uncultured bacterium	Veh	2.37329	2.42359e-05	0.000371616	Not shown
													Two-way repeated measures ANOVA	SCFA	6	9.278	319.1	<0.0001			k__Bacteria|p__Firmicutes|c__Clostridia|o__Christensenellales	Veh	2.59965	5.13019e-05	0.000628998	Not shown
													Male SCFA (ng/mg cecal contents)	Treatment	1	8	0.5072	0.4966			k__Bacteria|p__Firmicutes|c__Clostridia|o__Christensenellales|f__Christensenellaceae	Veh	2.59965	5.13019e-05	0.000628998	Not shown
														SCFA x Treatment	6	48	0.5669	0.7545			k__Bacteria|p__Firmicutes|c__Clostridia|o__Christensenellales|f__Christensenellaceae|g__Christensenellaceae_uncultured	Veh	2.59965	5.13019e-05	0.000628998	Not shown
														Subject	8	48	2.275	0.0376			k__Bacteria|p__Firmicutes|c__Clostridia|o__Christensenellales|f__Christensenellaceae|g__Christensenellaceae_uncultured|s__Christensenellaceae_uncultured_uncultured bacterium	Veh	2.59965	5.13019e-05	0.000628998	Not shown
																					k__Bacteria|p__Firmicutes|c__Clostridia|o__Clostridia_UCG-014|f__Clostridia_UCG-014|g__Clostridia UCG-014|s__Clostridia UCG-014_uncultured bacterium	Veh	3.56799	5.32554e-05	0.000628998	Not shown
													Posthoc comparisons:								k__Bacteria|p__Firmicutes|c__Clostridia|o__Oscillospirales|f__Ruminococcaceae|g__Unclassified Ruminococcaceae	Veh	2.9714	5.46955e-05	0.000628998	Not shown
													contrast	SE	df	t.ratio	Sidak corrected p value				k__Bacteria|p__Firmicutes|c__Clostridia|o__Oscillospirales|f__Ruminococcaceae|g__Unclassified Ruminococcaceae|s__Unclassified Ruminococcaceae	Veh	2.9714	5.46955e-05	0.000628998	Not shown
													Acetic acid (VEH - DSS)	2.691	7.362	0.4997	0.9991				k__Bacteria|p__Firmicutes|c__Clostridia|o__Clostridia_UCG-014	Veh	2.61713	0.000215056	0.0022338	Not shown
													Propionic acid (VEH - DSS)	0.4693	7.971	0.4309	0.9996				k__Bacteria|p__Firmicutes|c__Clostridia|o__Clostridia_UCG-014|f__Clostridia_UCG-014	Veh	2.61713	0.000215056	0.0022338	Not shown
													Isobutyric acid (VEH - DSS)	0.08905	6.237	0.4566	0.9995	Not shown			k__Bacteria|p__Firmicutes|c__Clostridia|o__Clostridia_UCG-014|f__Clostridia_UCG-014|g__Clostridia UCG-014	Veh	2.61713	0.000215056	0.0022338	Not shown
													Butyric acid (VEH - DSS)	0.9983	6.386	1.676	0.6569				k__Bacteria|p__Firmicutes|c__Clostridia|o__Lachnospirales|f__Lachnospiraceae|g__Lachnospiraceae_uncultured|s__Lachnospiraceae_uncultured_unidentified	Veh	2.09665	0.000246086	0.00247624	Not shown
													Isovaleric acid (VEH - DSS)	0.0919	7.784	0.5146	0.9989	Not shown			k__Bacteria|p__Proteobacteria|c__Alphaproteobacteria|o__Rhizobiales	DSS	-2.48644	0.000277886	0.00248554	Not shown
													Valeric acid (VEH - DSS)	0.08133	7.31	1.49	0.7468	Not shown			k__Bacteria|p__Proteobacteria|c__Alphaproteobacteria|o__Rhizobiales|f__Beijerinckiaceae	DSS	-2.48644	0.000277886	0.00248554	Not shown
													Caproic acid (VEH - DSS)	0.009235	7.47	3.063	0.1122	Not shown			k__Bacteria|p__Proteobacteria|c__Alphaproteobacteria|o__Rhizobiales|f__Beijerinckiaceae|g__Salinarimonas	DSS	-2.48644	0.000277886	0.00248554	Not shown
																					k__Bacteria|p__Proteobacteria|c__Alphaproteobacteria|o__Rhizobiales|f__Beijerinckiaceae|g__Salinarimonas|s__Unclassified Salinarimonas	DSS	-2.48644	0.000277886	0.00248554	Not shown
																					k__Bacteria|p__Firmicutes|c__Clostridia|o__Lachnospirales|f__Defluviitaleaceae	Veh	2.19975	0.000529306	0.00437017	Not shown
																					k__Bacteria|p__Firmicutes|c__Clostridia|o__Lachnospirales|f__Defluviitaleaceae|g__Defluviitaleaceae UCG-011	Veh	2.19975	0.000529306	0.00437017	Not shown
																					k__Bacteria|p__Firmicutes|c__Clostridia|o__Lachnospirales|f__Defluviitaleaceae|g__Defluviitaleaceae UCG-011|s__Unclassified Defluviitaleaceae UCG-011	Veh	2.19975	0.000529306	0.00437017	Not shown
																					k__Bacteria|p__Firmicutes|c__Clostridia|o__Peptostreptococcales-Tissierellales|f__Peptostreptococcaceae	DSS	-2.77764	0.000599079	0.00459294	Not shown
																					k__Bacteria|p__Firmicutes|c__Clostridia|o__Peptostreptococcales-Tissierellales|f__Peptostreptococcaceae|g__Romboutsia	DSS	-2.77764	0.000599079	0.00459294	Not shown
																					k__Bacteria|p__Firmicutes|c__Clostridia|o__Peptostreptococcales-Tissierellales|f__Peptostreptococcaceae|g__Romboutsia|s__Unclassified Romboutsia	DSS	-2.77764	0.000599079	0.00459294	Not shown
																					k__Bacteria|p__Firmicutes|c__Clostridia|o__Oscillospirales|f__Ruminococcaceae|g__Ruminococcaceae_uncultured	Veh	1.92843	0.000720407	0.00539468	Not shown
																					k__Bacteria|p__Bacteroidota|c__Bacteroidia|o__Cytophagales|f__Cyclobacteriaceae|g__Cyclobacteriaceae_uncultured	DSS	-1.79316	0.00091432	0.00654247	Not shown
																					k__Bacteria|p__Bacteroidota|c__Bacteroidia|o__Cytophagales|f__Cyclobacteriaceae|g__Cyclobacteriaceae_uncultured|s__Cyclobacteriaceae_uncultured_Unclassified uncultured	DSS	-1.79316	0.00091432	0.00654247	Not shown
																					k__Bacteria|p__Proteobacteria|c__Alphaproteobacteria|o__Caulobacterales	DSS	-1.80267	0.00100084	0.00657693	Not shown
																					k__Bacteria|p__Proteobacteria|c__Alphaproteobacteria|o__Caulobacterales|f__Hyphomonadaceae	DSS	-1.80267	0.00100084	0.00657693	Not shown
																					k__Bacteria|p__Proteobacteria|c__Alphaproteobacteria|o__Caulobacterales|f__Hyphomonadaceae|g__Oceanicaulis	DSS	-1.80267	0.00100084	0.00657693	Not shown
																					k__Bacteria|p__Proteobacteria|c__Alphaproteobacteria|o__Caulobacterales|f__Hyphomonadaceae|g__Oceanicaulis|s__Oceanicaulis_uncultured organism	DSS	-1.80267	0.00100084	0.00657693	Not shown
																					k__Bacteria|p__Firmicutes|c__Clostridia|o__Oscillospirales|f__Ruminococcaceae|g__Ruminococcaceae_uncultured|s__Ruminococcaceae_uncultured_uncultured bacterium	Veh	1.89187	0.00112555	0.00724856	Not shown
																					k__Bacteria|p__Firmicutes|c__Clostridia|o__Peptostreptococcales-Tissierellales	DSS	-1.66984	0.00152113	0.00960401	Not shown
																					k__Bacteria|p__Spirochaetota|c__Spirochaetia|o__Spirochaetales|f__Spirochaetaceae|g__Spirochaeta 2	DSS	-2.24077	0.00178859	0.0108665	Not shown
																					k__Bacteria|p__Spirochaetota|c__Spirochaetia|o__Spirochaetales|f__Spirochaetaceae|g__Spirochaeta 2|s__Spirochaeta 2_uncultured bacterium	DSS	-2.24077	0.00178859	0.0108665	Not shown
																					k__Bacteria|p__Spirochaetota	DSS	-2.24491	0.00309061	0.0164775	Not shown
																					k__Bacteria|p__Spirochaetota|c__Spirochaetia	DSS	-2.24491	0.00309061	0.0164775	Not shown
																					k__Bacteria|p__Spirochaetota|c__Spirochaetia|o__Spirochaetales	DSS	-2.24491	0.00309061	0.0164775	Not shown
																					k__Bacteria|p__Spirochaetota|c__Spirochaetia|o__Spirochaetales|f__Spirochaetaceae	DSS	-2.24491	0.00309061	0.0164775	Not shown
																					k__Bacteria|p__Firmicutes|c__Bacilli|o__Acholeplasmatales	Veh	4.43204	0.0031215	0.0164775	Not shown
																					k__Bacteria|p__Firmicutes|c__Bacilli|o__Acholeplasmatales|f__Acholeplasmataceae	Veh	4.43204	0.0031215	0.0164775	Not shown
																					k__Bacteria|p__Firmicutes|c__Bacilli|o__Acholeplasmatales|f__Acholeplasmataceae|g__Anaeroplasma	Veh	4.43204	0.0031215	0.0164775	Not shown
																					k__Bacteria|p__Firmicutes|c__Bacilli|o__Acholeplasmatales|f__Acholeplasmataceae|g__Anaeroplasma|s__Anaeroplasma_uncultured bacterium	Veh	4.43204	0.0031215	0.0164775	Not shown
																					k__Bacteria|p__Bacteroidota|c__Bacteroidia|o__Flavobacteriales	DSS	-2.03311	0.00387288	0.0193289	Not shown
																					k__Bacteria|p__Firmicutes|c__Bacilli|o__Staphylococcales	DSS	-2.11153	0.00396182	0.0193289	Not shown
																					k__Bacteria|p__Firmicutes|c__Bacilli|o__Staphylococcales|f__Staphylococcaceae	DSS	-2.11153	0.00396182	0.0193289	Not shown
																					k__Bacteria|p__Firmicutes|c__Bacilli|o__Staphylococcales|f__Staphylococcaceae|g__Staphylococcus	DSS	-2.11153	0.00396182	0.0193289	Not shown
																					k__Bacteria|p__Firmicutes|c__Bacilli|o__Staphylococcales|f__Staphylococcaceae|g__Staphylococcus|s__Unclassified Staphylococcus	DSS	-2.11153	0.00396182	0.0193289	Not shown
																					k__Bacteria|p__Firmicutes|c__Clostridia|o__Peptostreptococcales-Tissierellales|f__Anaerovoracaceae|g__Family XIII_AD3011_group	Veh	2.55178	0.00648106	0.0311478	Not shown
																					k__Bacteria|p__Firmicutes|c__Bacilli|o__Erysipelotrichales|f__Erysipelatoclostridiaceae|g__Erysipelatoclostridium	Veh	2.35973	0.00729344	0.0340106	Not shown
																					k__Bacteria|p__Firmicutes|c__Bacilli|o__Erysipelotrichales|f__Erysipelatoclostridiaceae|g__Erysipelatoclostridium|s__Unclassified Erysipelatoclostridium	Veh	2.35973	0.00729344	0.0340106	Not shown
																					k__Bacteria|p__Firmicutes|c__Bacilli|o__Lactobacillales|f__Lactobacillaceae|g__Lactobacillus|s__Lactobacillus reuteri	DSS	-6.84371	0.0073936	0.0340106	Not shown
																					k__Bacteria|p__Firmicutes|c__Clostridia|o__Oscillospirales|f__Ruminococcaceae|g__Incertae Sedis|s__Unclassified Incertae Sedis	Veh	3.17176	0.00780977	0.035419	Not shown
																					k__Bacteria|p__Firmicutes|c__Clostridia|o__Oscillospirales|f__Oscillospiraceae|g__UCG-005	Veh	3.78313	0.00927846	0.0409269	Not shown
																					k__Bacteria|p__Firmicutes|c__Clostridia|o__Oscillospirales|f__Oscillospiraceae|g__UCG-005|s__UCG-005_uncultured Clostridiales	Veh	3.78313	0.00927846	0.0409269	Not shown
																					k__Bacteria|p__Firmicutes|c__Clostridia|o__Oscillospirales|f__Ruminococcaceae|g__Ruminococcus	Veh	3.25662	0.0106896	0.0458939	Not shown
																					k__Bacteria|p__Firmicutes|c__Clostridia|o__Oscillospirales|f__Ruminococcaceae|g__Ruminococcus|s__Ruminococcus_unidentified	Veh	3.25662	0.0106896	0.0458939	Not shown
																					k__Bacteria|p__Bacteroidota|c__Bacteroidia|o__Flavobacteriales|f__Crocinitomicaceae	DSS	-1.83256	0.0122164	0.0504317	Not shown
																					k__Bacteria|p__Bacteroidota|c__Bacteroidia|o__Flavobacteriales|f__Crocinitomicaceae|g__Crocinitomicaceae_uncultured	DSS	-1.83256	0.0122164	0.0504317	Not shown
																					k__Bacteria|p__Bacteroidota|c__Bacteroidia|o__Flavobacteriales|f__Crocinitomicaceae|g__Crocinitomicaceae_uncultured|s__Crocinitomicaceae_uncultured_uncultured bacterium	DSS	-1.83256	0.0122164	0.0504317	Not shown
																					k__Bacteria|p__Proteobacteria|c__Alphaproteobacteria|o__Rhodobacterales|f__Rhodobacteraceae|g__Rubellimicrobium	DSS	-1.63992	0.013925	0.0560479	Not shown
																					k__Bacteria|p__Proteobacteria|c__Alphaproteobacteria|o__Rhodobacterales|f__Rhodobacteraceae|g__Rubellimicrobium|s__Unclassified Rubellimicrobium	DSS	-1.63992	0.013925	0.0560479	Not shown
																					k__Bacteria|p__Bacteroidota|c__Bacteroidia|o__Flavobacteriales|f__Cryomorphaceae	DSS	-2.50684	0.0173072	0.0671434	Not shown
																					k__Bacteria|p__Bacteroidota|c__Bacteroidia|o__Flavobacteriales|f__Cryomorphaceae|g__Cryomorphaceae	DSS	-2.50684	0.0173072	0.0671434	Not shown
																					k__Bacteria|p__Bacteroidota|c__Bacteroidia|o__Flavobacteriales|f__Cryomorphaceae|g__Cryomorphaceae|s__Cryomorphaceae_uncultured bacterium	DSS	-2.50684	0.0173072	0.0671434	Not shown
																					k__Bacteria|p__Proteobacteria|c__Alphaproteobacteria	DSS	-1.38136	0.0208866	0.0800654	Not shown
																					k__Bacteria|p__Firmicutes|c__Clostridia|o__Peptostreptococcales-Tissierellales|f__Anaerovoracaceae|g__Family XIII_AD3011_group|s__Family XIII_AD3011_group_uncultured bacterium	Veh	2.25716	0.0233916	0.088613	Not shown
																					k__Bacteria|p__Firmicutes|c__Clostridia|o__Oscillospirales|f__Ruminococcaceae|g__Incertae Sedis|s__Acutalibacter muris	Veh	1.91177	0.0238983	0.0894692	Not shown
																					k__Bacteria|p__Firmicutes|c__Clostridia|o__Oscillospirales|f__Ruminococcaceae|g__Anaerotruncus|s__Anaerotruncus colihominis	DSS	-1.35011	0.0241734	0.0894692	Not shown
																					k__Bacteria|p__Actinobacteriota|c__Actinobacteria	DSS	-1.40838	0.0332331	0.121603	Not shown
																					k__Bacteria|p__Actinobacteriota|c__Actinobacteria|o__Bifidobacteriales	DSS	-1.39609	0.0350553	0.122694	Not shown
																					k__Bacteria|p__Actinobacteriota|c__Actinobacteria|o__Bifidobacteriales|f__Bifidobacteriaceae	DSS	-1.39609	0.0350553	0.122694	Not shown
																					k__Bacteria|p__Actinobacteriota|c__Actinobacteria|o__Bifidobacteriales|f__Bifidobacteriaceae|g__Bifidobacterium	DSS	-1.39609	0.0350553	0.122694	Not shown
																					k__Bacteria|p__Actinobacteriota|c__Actinobacteria|o__Bifidobacteriales|f__Bifidobacteriaceae|g__Bifidobacterium|s__Bifidobacterium pseudolongum	DSS	-1.39609	0.0350553	0.122694	Not shown
																					k__Bacteria|p__Proteobacteria|c__Gammaproteobacteria|o__Burkholderiales|f__Sutterellaceae|g__Parasutterella|s__Parasutterella_uncultured organism	Veh	4.03006	0.0358638	0.124173	Not shown
																					k__Bacteria|p__Firmicutes|c__Clostridia|o__Lachnospirales|f__Lachnospiraceae|g__Tuzzerella	DSS	-1.45386	0.0403602	0.1368	Not shown
																					k__Bacteria|p__Firmicutes|c__Clostridia|o__Lachnospirales|f__Lachnospiraceae|g__Tuzzerella|s__Tuzzerella_uncultured bacterium	DSS	-1.45386	0.0403602	0.1368	Not shown
																					k__Bacteria|p__Firmicutes|c__Clostridia|o__Lachnospirales|f__Lachnospiraceae|g__Lachnospiraceae NK4A136_group|s__Lachnospiraceae NK4A136_group_Clostridiales bacterium	DSS	-3.97254	0.0429362	0.143356	Not shown
																					k__Bacteria|p__Actinobacteriota|c__Coriobacteriia|o__Coriobacteriales|f__Eggerthellaceae|g__Enterorhabdus|s__Enterorhabdus_uncultured bacterium	DSS	-1.0445	0.0431848	0.143356	Not shown
																					k__Bacteria|p__Firmicutes|c__Clostridia|o__Oscillospirales|f__Ruminococcaceae|g__Incertae Sedis|s__Incertae Sedis_Clostridium sp.	Veh	3.06269	0.044538	0.146339	Not shown
																					k__Bacteria|p__Actinobacteriota	DSS	-1.20023	0.045894	0.149271	Not shown
																					k__Bacteria|p__Firmicutes|c__Clostridia|o__Lachnospirales|f__Lachnospiraceae|g__Roseburia	Veh	1.10145	0.0470335	0.149286
																					k__Bacteria|p__Firmicutes|c__Clostridia|o__Lachnospirales|f__Lachnospiraceae|g__Roseburia|s__Roseburia_uncultured bacterium	Veh	1.10145	0.0470335	0.149286	Not shown
																					k__Bacteria|p__Proteobacteria|c__Alphaproteobacteria|o__Sphingomonadales	DSS	-1.57551	0.0486801	0.149286	Not shown
																					k__Bacteria|p__Proteobacteria|c__Alphaproteobacteria|o__Sphingomonadales|f__Sphingomonadaceae	DSS	-1.57551	0.0486801	0.149286	Not shown
																					k__Bacteria|p__Proteobacteria|c__Alphaproteobacteria|o__Sphingomonadales|f__Sphingomonadaceae|g__Porphyrobacter	DSS	-1.57551	0.0486801	0.149286	Not shown
																					k__Bacteria|p__Proteobacteria|c__Alphaproteobacteria|o__Sphingomonadales|f__Sphingomonadaceae|g__Porphyrobacter|s__Unclassified Porphyrobacter	DSS	-1.57551	0.0486801	0.149286	Not shown
																					k__Bacteria|p__Firmicutes|c__Clostridia|o__Oscillospirales|f__Oscillospiraceae|g__Oscillibacter|s__Oscillibacter_uncultured bacterium	Veh	3.36321	0.0526765	0.159851	Not shown
																					k__Bacteria|p__Firmicutes|c__Clostridia|o__Clostridia_UCG-014|f__Clostridia_UCG-014|g__Clostridia UCG-014|s__Unclassified Clostridia UCG-014	Veh	1.43195	0.0535253	0.159851	Not shown
																					k__Bacteria|p__Firmicutes|c__Clostridia|o__Lachnospirales|f__Lachnospiraceae|g__Lachnospiraceae UCG-001|s__Lachnospiraceae UCG-001_uncultured bacterium	Veh	2.17049	0.0536146	0.159851	Not shown
																					k__Bacteria|p__Proteobacteria|c__Gammaproteobacteria|o__Burkholderiales|f__Sutterellaceae|g__Parasutterella|s__Unclassified Parasutterella	DSS	-1.32894	0.0554708	0.163868	Not shown
																					k__Bacteria|p__Firmicutes|c__Bacilli|o__Erysipelotrichales|f__Erysipelatoclostridiaceae|g__Erysipelatoclostridiaceae	DSS	-2.12438	0.059558	0.172772	Not shown
																					k__Bacteria|p__Firmicutes|c__Bacilli|o__Erysipelotrichales|f__Erysipelatoclostridiaceae|g__Erysipelatoclostridiaceae|s__Erysipelatoclostridiaceae_uncultured bacterium	DSS	-2.12438	0.059558	0.172772	Not shown
																					k__Bacteria|p__Firmicutes|c__Clostridia|o__Oscillospirales|f__Butyricicoccaceae	Veh	1.24425	0.061769	0.17447	Not shown
																					k__Bacteria|p__Firmicutes|c__Clostridia|o__Oscillospirales|f__Butyricicoccaceae|g__UCG-009	Veh	1.24425	0.061769	0.17447	Not shown
																					k__Bacteria|p__Firmicutes|c__Clostridia|o__Oscillospirales|f__Butyricicoccaceae|g__UCG-009|s__UCG-009_uncultured bacterium	Veh	1.24425	0.061769	0.17447	Not shown
																					k__Bacteria|p__Firmicutes|c__Clostridia|o__Lachnospirales|f__Lachnospiraceae|g__Marvinbryantia|s__Marvinbryantia_uncultured bacterium	DSS	-1.04407	0.0635085	0.177824	Not shown
																					k__Bacteria|p__Firmicutes|c__Clostridia|o__Monoglobales|f__Monoglobaceae|g__Monoglobus|s__uncultured rumen	DSS	-2.95194	0.0655453	0.180105	Not shown
																					k__Bacteria|p__Firmicutes|c__Clostridia|o__Lachnospirales|f__Lachnospiraceae|g__Lachnospiraceae UCG-001	Veh	1.94899	0.0663942	0.180105	Not shown
																					k__Bacteria|p__Firmicutes|c__Clostridia|o__Oscillospirales|f__Ruminococcaceae|g__Incertae Sedis	Veh	0.988799	0.066577	0.180105	Not shown
																					k__Bacteria|p__Firmicutes|c__Bacilli|o__Erysipelotrichales|f__Erysipelotrichaceae|g__Erysipelotrichaceae_uncultured	DSS	-2.77905	0.06712	0.180105	Not shown
																					k__Bacteria|p__Firmicutes|c__Bacilli|o__Erysipelotrichales|f__Erysipelotrichaceae|g__Erysipelotrichaceae_uncultured|s__Erysipelotrichaceae_uncultured_unidentified	DSS	-2.77905	0.06712	0.180105	Not shown
																					Figure 6E, Males (metagenomeseq analysis, VEH vs. DSS)
																					feature	enrich_group	ef_logFC	pvalue	padj
																					k__Bacteria|p__Cyanobacteria	DSS	-5.64531	0	0	Not shown
																					k__Bacteria|p__Cyanobacteria|c__Cyanobacteriia	DSS	-5.64531	0	0	Not shown
																					k__Bacteria|p__Proteobacteria|c__Alphaproteobacteria	DSS	-5.19563	0	0	Not shown
																					k__Bacteria|p__Bacteroidota|c__Bacteroidia|o__Cytophagales	DSS	-3.52035	0	0	Not shown
																					k__Bacteria|p__Bacteroidota|c__Bacteroidia|o__Flavobacteriales	DSS	-4.4617	0	0	Not shown
																					k__Bacteria|p__Cyanobacteria|c__Cyanobacteriia|o__Cyanobacteriales	DSS	-5.64531	0	0	Not shown
																					k__Bacteria|p__Firmicutes|c__Clostridia|o__Monoglobales	DSS	-2.73279	0	0	Not shown
																					k__Bacteria|p__Proteobacteria|c__Alphaproteobacteria|o__Caulobacterales	DSS	-4.54306	0	0	Not shown
																					k__Bacteria|p__Proteobacteria|c__Alphaproteobacteria|o__Rhodobacterales	DSS	-4.33693	0	0	Not shown
																					k__Bacteria|p__Proteobacteria|c__Gammaproteobacteria|o__Oceanospirillales	DSS	-3.38248	0	0	Not shown
																					k__Bacteria|p__Bacteroidota|c__Bacteroidia|o__Cytophagales|f__Cyclobacteriaceae	DSS	-3.52035	0	0	Not shown
																					k__Bacteria|p__Bacteroidota|c__Bacteroidia|o__Flavobacteriales|f__Crocinitomicaceae	DSS	-4.4617	0	0	Not shown
																					k__Bacteria|p__Cyanobacteria|c__Cyanobacteriia|o__Cyanobacteriales|f__Geitlerinemaceae	DSS	-5.64531	0	0	Not shown
																					k__Bacteria|p__Firmicutes|c__Clostridia|o__Monoglobales|f__Monoglobaceae	DSS	-2.73279	0	0	Not shown
																					k__Bacteria|p__Proteobacteria|c__Alphaproteobacteria|o__Caulobacterales|f__Hyphomonadaceae	DSS	-4.54306	0	0	Not shown
																					k__Bacteria|p__Proteobacteria|c__Alphaproteobacteria|o__Rhodobacterales|f__Rhodobacteraceae	DSS	-4.33693	0	0	Not shown
																					k__Bacteria|p__Proteobacteria|c__Gammaproteobacteria|o__Oceanospirillales|f__Halomonadaceae	DSS	-3.38248	0	0	Not shown
																					k__Bacteria|p__Bacteroidota|c__Bacteroidia|o__Cytophagales|f__Cyclobacteriaceae|g__Cecembia	DSS	-3.45471	0	0	Not shown
																					k__Bacteria|p__Bacteroidota|c__Bacteroidia|o__Flavobacteriales|f__Crocinitomicaceae|g__Crocinitomicaceae_uncultured	DSS	-4.4617	0	0	Not shown
																					k__Bacteria|p__Cyanobacteria|c__Cyanobacteriia|o__Cyanobacteriales|f__Geitlerinemaceae|g__Geitlerinema PCC-7105	DSS	-5.64531	0	0	Not shown
																					k__Bacteria|p__Firmicutes|c__Clostridia|o__Monoglobales|f__Monoglobaceae|g__Monoglobus	DSS	-2.73279	0	0	Not shown
																					k__Bacteria|p__Proteobacteria|c__Alphaproteobacteria|o__Caulobacterales|f__Hyphomonadaceae|g__Oceanicaulis	DSS	-4.54306	0	0	Not shown
																					k__Bacteria|p__Proteobacteria|c__Alphaproteobacteria|o__Rhodobacterales|f__Rhodobacteraceae|g__Rhodobaca	DSS	-4.26928	0	0	Not shown
																					k__Bacteria|p__Proteobacteria|c__Gammaproteobacteria|o__Oceanospirillales|f__Halomonadaceae|g__Halomonas	DSS	-3.38248	0	0	Not shown
																					k__Bacteria|p__Bacteroidota|c__Bacteroidia|o__Cytophagales|f__Cyclobacteriaceae|g__Cecembia|s__Cecembia lonarensis	DSS	-3.45471	0	0	Not shown
																					k__Bacteria|p__Bacteroidota|c__Bacteroidia|o__Flavobacteriales|f__Crocinitomicaceae|g__Crocinitomicaceae_uncultured|s__Crocinitomicaceae_uncultured_uncultured bacterium	DSS	-4.4617	0	0	Not shown
																					k__Bacteria|p__Cyanobacteria|c__Cyanobacteriia|o__Cyanobacteriales|f__Geitlerinemaceae|g__Geitlerinema PCC-7105|s__Phormidium sp.	DSS	-5.64356	0	0	Not shown
																					k__Bacteria|p__Firmicutes|c__Clostridia|o__Monoglobales|f__Monoglobaceae|g__Monoglobus|s__Unclassified Monoglobus	DSS	-2.69693	0	0	Not shown
																					k__Bacteria|p__Proteobacteria|c__Alphaproteobacteria|o__Caulobacterales|f__Hyphomonadaceae|g__Oceanicaulis|s__Oceanicaulis_uncultured organism	DSS	-4.54306	0	0	Not shown
																					k__Bacteria|p__Proteobacteria|c__Alphaproteobacteria|o__Rhodobacterales|f__Rhodobacteraceae|g__Rhodobaca|s__Rhodobaca barguzinensis	DSS	-4.26928	0	0	Not shown
																					k__Bacteria|p__Proteobacteria|c__Gammaproteobacteria|o__Oceanospirillales|f__Halomonadaceae|g__Halomonas|s__Unclassified Halomonas	DSS	-3.38248	0	0	Not shown
																					k__Bacteria|p__Proteobacteria|c__Alphaproteobacteria|o__Rhodobacterales|f__Rhodobacteraceae|g__Rhodobaculum	DSS	-1.76938	1.31414e-08	1.23201e-07	Not shown
																					k__Bacteria|p__Firmicutes|c__Clostridia|o__Oscillospirales|f__Oscillospiraceae|g__Oscillospiraceae_uncultured|s__Oscillospiraceae_uncultured_Clostridium sp.	DSS	-0.949934	0.00926647	0.0842406	Not shown
																					k__Bacteria|p__Firmicutes|c__Clostridia|o__Clostridia_UCG-014|f__Clostridia_UCG-014|g__Clostridia UCG-014|s__Clostridia UCG-014_unidentified	DSS	-1.39285	0.0111748	0.0986014	Not shown
																					k__Bacteria|p__Actinobacteriota|c__Coriobacteriia|o__Coriobacteriales|f__Eggerthellaceae|g__Enterorhabdus|s__Unclassified Enterorhabdus	Veh	1.34545	0.0175651	0.150558	Not shown

### Sheet: Figure 7
Figure 7C
Hippocampal Microglia Morphology ANOVA
Males
	Chisq	Df	Pr(>Chisq)
Cluster	318.25	3	1.11580372005412e-68
Treatment	0.000234579	1	0.98778
Cluster:Treatment	15.4529	3	0.00146783
Sidak corrected posthocs
contrast	Cluster	estimate	SE	df	z.ratio	p.value	Significant
Veh - DSS	Cluster 1: Ameboid	0.0905819	0.0767	Inf	1.18099	0.662157	ns
Veh - DSS	Cluster 2: Rod-like	0.147782	0.0869386	Inf	1.69984	0.311716	ns
Veh - DSS	Cluster 3: Ramified	0.00172537	0.0752982	Inf	0.0229139	1	ns
Veh - DSS	Cluster 4: Hypertrophic	-0.320186	0.0958078	Inf	-3.34196	0.00332342	significant
Females
	Chisq	Df	Pr(>Chisq)
Cluster	109.359	3	1.50772843873377e-23
Treatment	0.110227	1	0.739886
Cluster:Treatment	14.7623	3	0.00203143
Sidak corrected posthocs
contrast	Cluster	estimate	SE	df	z.ratio	p.value	Significant
Veh - DSS	Cluster 1: Ameboid	-0.257126	0.159957	Inf	-1.60746	0.366784	ns
Veh - DSS	Cluster 2: Rod-like	-0.214738	0.176205	Inf	-1.21868	0.635446	ns
Veh - DSS	Cluster 3: Ramified	0.456137	0.152681	Inf	2.98751	0.011203	significant
Veh - DSS	Cluster 4: Hypertrophic	-0.290064	0.211464	Inf	-1.37169	0.52578	ns
Figure 7D
Hippocampus ODI ANOVA
Two-way ANOVA	Ordinary
Alpha	0.05
ANOVA table	SS (Type III)	DF	MS	F (DFn, DFd)	P-Value	Adjusted P-value
Interaction	0.0001296	1	0.0001296	F (1, 104) = 1.467	0.233175	0.377794
Male vs Female	0.0001453	1	0.0001453	F (1, 104) = 1.645	0.206911	0.620733
Vehicle vs DSS	0.0017	1	0.0017	F (1, 104) = 19.24	3.3452e-05	0.000200712
Residual	0.009188	104	8.835e-05
Normality of Residuals
Test name	Statistics	P value	Passed normality test (alpha=0.05)?	P value summary
D'Agostino-Pearson omnibus (K2)	6.11	0.0471	No	*
Anderson-Darling (A2*)	0.306	0.5603	Yes	ns
Shapiro-Wilk (W)	0.9827	0.173	Yes	ns
Kolmogorov-Smirnov (distance)	0.05339	0.1	Yes	ns

### Sheet: Figure 8
Figure 8B									contrast	day	estimate	SE	df	t.ratio	Sidak Corrected p value
Lmer Mixed Model ANOVA								1	(Male DSS Wean P21-26) - Control Male	P22	-0.405265	10.9901	23.5231	-0.0368756	0.999153
	Sum Sq	Mean Sq	NumDF	DenDF	F value	pvalue		2	(Male DSS Puberty P43-49) - Control Male	P22	2.01251	10.9901	23.5231	0.18312	0.979342
Treatment	371.77	185.885	2	12.0813	2.05734	0.17024		3	(Male DSS Wean P21-26) - Control Male	P23	-7.38542	10.9901	23.5231	-0.672008	0.75806
day	869101	24831.4	35	318.009	274.83	7.1986522001752e-216		4	(Male DSS Puberty P43-49) - Control Male	P23	-3.15325	10.9901	23.5231	-0.286918	0.950131
Treatment x day	62806.5	1365.36	46	318.009	15.1116	2.84250544442424e-56		5	(Male DSS Wean P21-26) - Control Male	P24	0.350496	10.9901	23.5231	0.0318921	0.999366
								6	(Male DSS Puberty P43-49) - Control Male	P24	2.54355	10.9901	23.5231	0.23144	0.96723
								7	(Male DSS Wean P21-26) - Control Male	P25	-4.14805	10.9901	23.5231	-0.377436	0.915455
								8	(Male DSS Puberty P43-49) - Control Male	P25	-2.065	10.9901	23.5231	-0.187897	0.978264
								9	(Male DSS Wean P21-26) - Control Male	P26	-6.5137	10.9901	23.5231	-0.59269	0.805558
								10	(Male DSS Puberty P43-49) - Control Male	P26	-4.33117	10.9901	23.5231	-0.394098	0.908226
								11	(Male DSS Wean P21-26) - Control Male	P27	-13.7881	10.9901	23.5231	-1.25459	0.394637
Figure 8C		numDF	denDF	F-value	p-value			12	(Male DSS Puberty P43-49) - Control Male	P27	2.21852	10.9901	23.5231	0.201865	0.974959
One-way ANOVA	treatment	2	12	7.154	0.009			13	(Male DSS Wean P21-26) - Control Male	P28	-29.7719	10.9901	23.5231	-2.70898	0.0246009
Testes weight as % body weight								14	(Male DSS Puberty P43-49) - Control Male	P28	-4.80401	10.9901	23.5231	-0.437122	0.88845
								15	(Male DSS Wean P21-26) - Control Male	P29	-39.1087	10.9901	23.5231	-3.55854	0.00325645
								17	(Male DSS Wean P21-26) - Control Male	P30	-33.1389	10.9901	23.5231	-3.01534	0.0120979
Posthoc comparisons:								19	(Male DSS Wean P21-26) - Control Male	P31	-38.0513	11.1995	25.3222	-3.3976	0.00450084
Dunnett's corrected comparisons	df	Dunnett's corrected p value						21	(Male DSS Wean P21-26) - Control Male	P32	-38.3502	10.9901	23.5231	-3.48953	0.00385843
VEH - 1xDSS Weaning	12	0.7565						23	(Male DSS Wean P21-26) - Control Male	P33	-34.9479	10.9901	23.5231	-3.17995	0.00817835
VEH - 1xDSS Adolescence	12	0.0075						25	(Male DSS Wean P21-26) - Control Male	P34	-25.8192	10.9901	23.5231	-2.34932	0.0543517
								27	(Male DSS Wean P21-26) - Control Male	P35	-21.2015	10.9901	23.5231	-1.92915	0.127386
								29	(Male DSS Wean P21-26) - Control Male	P36	-19.5947	10.9901	23.5231	-1.78294	0.167356
								31	(Male DSS Wean P21-26) - Control Male	P37	-13.1044	10.9901	23.5231	-1.19239	0.429975
Figure 8D		numDF	denDF	F-value	p-value			35	(Male DSS Wean P21-26) - Control Male	P39	-13.8609	10.9901	23.5231	-1.26122	0.390969
One-way ANOVA	treatment	2	11	0.575	0.5788			37	(Male DSS Wean P21-26) - Control Male	P41	-17.9504	11.1995	25.3222	-1.60279	0.228032
Testes weight as % body weight								38	(Male DSS Puberty P43-49) - Control Male	P41	14.4036	12.3975	37.4282	1.16182	0.441491
								39	(Male DSS Wean P21-26) - Control Male	P42	-3.99168	10.9901	23.5231	-0.363208	0.921428
								42	(Male DSS Puberty P43-49) - Control Male	P43	22.407	11.1995	25.3222	2.00072	0.109339
Posthoc comparisons:								44	(Male DSS Puberty P43-49) - Control Male	P44	5.28032	10.9901	23.5231	0.480462	0.867021
Dunnett's corrected comparisons	df	Dunnett's corrected p value						46	(Male DSS Puberty P43-49) - Control Male	P45	14.2071	10.9901	23.5231	1.29272	0.373782
VEH - 1xDSS Weaning	12	0.5802						48	(Male DSS Puberty P43-49) - Control Male	P46	0.510463	10.9901	23.5231	0.0464476	0.998656
VEH - 1xDSS Adolescence	12	0.5723						50	(Male DSS Puberty P43-49) - Control Male	P47	-3.01696	10.9901	23.5231	-0.274517	0.95424
								52	(Male DSS Puberty P43-49) - Control Male	P48	-12.2605	10.9901	23.5231	-1.1156	0.475624
								54	(Male DSS Puberty P43-49) - Control Male	P49	-20.1686	10.9901	23.5231	-1.83516	0.15205
								55	(Male DSS Wean P21-26) - Control Male	P50	8.18127	10.9901	23.5231	0.744423	0.712696
								56	(Male DSS Puberty P43-49) - Control Male	P50	-36.4796	10.9901	23.5231	-3.31932	0.005844
								58	(Male DSS Puberty P43-49) - Control Male	P51	-55.8213	10.9901	23.5231	-5.07925	7.19534063970961e-05
								59	(Male DSS Wean P21-26) - Control Male	P54	6.52144	10.9901	23.5231	0.593393	0.805149
								60	(Male DSS Puberty P43-49) - Control Male	P54	-58.4922	10.9901	23.5231	-5.32227	3.92203506890398e-05
								62	(Male DSS Puberty P43-49) - Control Male	P55	-48.2331	10.9901	23.5231	-4.38878	0.000408727
								63	(Male DSS Wean P21-26) - Control Male	P56	5.66212	10.9901	23.5231	0.515203	0.848849
								64	(Male DSS Puberty P43-49) - Control Male	P56	-43.2654	10.9901	23.5231	-3.93677	0.00127273
								65	(Male DSS Wean P21-26) - Control Male	P61	11.7866	10.9901	23.5231	1.07248	0.502108
								66	(Male DSS Puberty P43-49) - Control Male	P61	-47.0908	10.9901	23.5231	-4.28484	0.000531062
								68	(Male DSS Puberty P43-49) - Control Male	P63	-22.5438	10.9901	23.5231	-2.05129	0.100415
								70	(Male DSS Puberty P43-49) - Control Male	P65	-41.6384	10.9901	23.5231	-3.78872	0.00184153
								71	(Male DSS Wean P21-26) - Control Male	P71	13.2963	10.9901	23.5231	1.20985	0.4199
								72	(Male DSS Puberty P43-49) - Control Male	P71	-30.7131	10.9901	23.5231	-2.79462	0.0202302

### Sheet: Supplemental Figure 1
Supplemental Figue 1A	Sum of ranks	Mann-Whitney U	p-value
Mann-Whitney	22, 14	4	0.3429
P71 Male Serum Progesterone
Supplemental Figue 1B	Sum of ranks	Mann-Whitney U	p-value
Mann-Whitney	128, 172	50	0.2189
P130 Male Serum Progesterone
Supplemental Figue 1C	Sum of ranks	Mann-Whitney U	p-value
Mann-Whitney	125, 128	50	0.5387
P130 Female Serum Progesterone
Supplemental Figue 1D	Sum of ranks	Mann-Whitney U	p-value
Mann-Whitney	135, 165	69	0.8933
P130 Female Serum Testosterone

### Sheet: Supplemental Figure 2
Figure S2E Hypothalamus
	Chisq	Df	Pr(>Chisq)
Cluster	178.506	3	1.85411074333227e-38
Treatment	8.63348496581899e-05	1	0.992586
Sex	0.0146088	1	0.903797
Cluster:Treatment	2.51007	3	0.473473
Cluster:Sex	0.0385131	3	0.998013
Treatment:Sex	0.0533672	1	0.817304
Cluster:Treatment:Sex	0.430253	3	0.933924
Figure S2E Cortex
	Chisq	Df	Pr(>Chisq)
Cluster	98.2748	3	3.65103924556027e-21
Treatment	0.00453	1	0.946339
Sex	0.000254822	1	0.987264
Cluster:Treatment	1.2229	3	0.747518
Cluster:Sex	0.602521	3	0.895855
Treatment:Sex	0.005658	1	0.94004
Cluster:Treatment:Sex	1.29932	3	0.729294

### Sheet: Supplemental Figure 3
Supplemental Figure 3A,B differential abundance analysis					Supplemental Figure 3D microbial relative abundance vs. androgen	R	p
Refer to statistics from Figure 5C					g__Bacteroides thetaiotaomicron vs. Androstenedione	-0.69	0.069
					g__Bacteroides thetaiotaomicron vs. Testosterone	-0.74	0.046
Supplemental Figure 3C microbial relative abundance vs. SCFA correlations	R	p
p__Bacillota vs. Acetic acid	0.54	0.005
p__Bacillota vs. Butyric acid	0.76	<0.001
f__Lachnospiraceae vs. Acetic acid	0.36	0.07
f__Lachnospiraceae vs. Butyric acid	0.67	<0.001
g__Roseburia vs. Acetic acid	0.43	0.03
g__Roseburia vs. Butyric acid	0.73	<0.001
g__Lactobacillus vs. Acetic acid	0.46	0.013
g__Lactobacillus vs. Butyric acid	0.72	<0.001

### Sheet: Supplemental Figure 4
Signal	ROI	Female DSS	Female Vehicle	Male DSS	Male Vehicle	Treatment Effect t-stat	Treatment Effect unadjusted p-value	Treatment Effect BH FDR-adjusted p-value	Sex Effect t-stat	Sex Effect unadjusted p-value	Sex Effect BH FDR-adjusted p-value	Treatment by Sex Interaction t-stat	Treatment by Sex Interaction unadjusted p-value	Treatment by Sex Interaction BH FDR-adjusted p-value
NDI	Amyg	0.4397 (±0.0194)	0.4448 (±0.014)	0.4369 (±0.0196)	0.4304 (±0.015)	0.200097	0.841803	0.841803	2.55034	0.0122481	0.0734886	-1.71584	0.0892275	0.340452
NDI	HC	0.4596 (±0.0145)	0.4597 (±0.0116)	0.4646 (±0.0112)	0.457 (±0.0121)	1.5266	0.129956	0.356609	-0.489999	0.625187	0.750224	-1.59644	0.113484	0.340452
NDI	Thal	0.5430 (±0.0359)	0.5223 (±0.028)	0.5361 (±0.0267)	0.5264 (±0.0266)	2.63847	0.00963308	0.0577985	0.238494	0.811977	0.811977	0.949407	0.344658	0.435093
NDI	FAC	0.3852 (±0.0391)	0.3793 (±0.0425)	0.3882 (±0.0267)	0.3834 (±0.0323)	0.767783	0.44439	0.533268	-0.516007	0.606966	0.750224	0.081846	0.93493	0.93493
NDI	Str	0.5044 (±0.0264)	0.4968 (±0.016)	0.5066 (±0.0136)	0.5064 (±0.0171)	1.04437	0.298781	0.448172	-1.59301	0.114253	0.34276	0.993188	0.322969	0.435093
NDI	HT	0.5086 (±0.0289)	0.4978 (±0.0315)	0.4986 (±0.0157)	0.4965 (±0.0174)	1.35534	0.178304	0.356609	1.19115	0.23636	0.472719	0.914563	0.362578	0.435093
Signal	ROI	Female DSS	Female Vehicle	Male DSS	Male Vehicle	Treatment Effect t-stat	Treatment Effect unadjusted p-value	Treatment Effect FDR-adjusted p-value	Sex Effect t-stat	Sex Effect unadjusted p-value	Sex Effect BH FDR-adjusted p-value	Treatment by Sex Interaction t-stat	Treatment by Sex Interaction unadjusted p-value	Treatment by Sex Interaction FDR-adjusted p-value
ODI	Amyg	0.3559 (±0.0212)	0.3507 (±0.0201)	0.3534 (±0.0182)	0.357 (±0.0188)	0.210726	0.833522	0.833522	-0.504702	0.614857	0.837725	1.15237	0.251863	0.377794
ODI	HC	0.3679 (±0.011)	0.3622 (±0.0096)	0.3678 (±0.0087)	0.3577 (±0.0079)	4.3413	3.3452e-05	0.000200712	1.27018	0.206911	0.620733	-1.19934	0.233175	0.377794
ODI	Thal	0.3586 (±0.0286)	0.3381 (±0.021)	0.3513 (±0.0241)	0.3435 (±0.0215)	3.02298	0.00316563	0.00949689	0.205328	0.837725	0.837725	1.35278	0.179118	0.377794
ODI	FAC	0.3026 (±0.0453)	0.2915 (±0.0462)	0.3049 (±0.0377)	0.2944 (±0.0302)	1.37946	0.170769	0.204923	-0.327518	0.743947	0.837725	0.0424336	0.966236	0.966236
ODI	Str	0.4000(±0.0317)	0.3899 (±0.0228)	0.3892 (±0.0185)	0.3801 (±0.021)	2.04554	0.0433761	0.0867521	2.19338	0.030551	0.183306	0.110542	0.912197	0.966236
ODI	HT	0.4258 (±0.0302)	0.4094 (±0.0301)	0.4166 (±0.0216)	0.4157 (±0.0213)	1.68351	0.0953355	0.143003	0.286859	0.774802	0.837725	1.52053	0.131473	0.377794
All values are mean ± standard deviation. Regions of interest (ROIs) correspond to ROIs derived from the P72 UNC Atlas. Diffusion measure abbreviations: NDI = neurite density index; ODI = orientation dispersion index. ROI abbreviations: Amyg: amygdala; HC: hippocampus; Thal: thalamus; FAC: frontal association cortex; Str: striatum; HT: hypothalamus.

### Sheet: Supplemental Figure X qPCR
									Hprt
Females				Males					Female VEH vs DSS
Tlr4				Tlr4					P value	0.757
P value	0.7745			P value	0.8884				One- or two-tailed P value?	Two-tailed
One- or two-tailed P value?	Two-tailed			One- or two-tailed P value?	Two-tailed				t, df	t=0.3166, df=12		no effect of treatment, reported this pvalue in methods
t, df	t=0.2931, df=12			t, df	t=0.1439, df=10				VEH	20.98
VEH	1.053			VEH	1.047				DSS	21.09
DSS	1.11			DSS	1.076				Difference between means (B - A) ± SEM	0.1099 ± 0.3470
Difference between means (B - A) ± SEM	0.05690 ± 0.1941			Difference between means (B - A) ± SEM	0.02918 ± 0.2028				95% confidence interval	-0.6463 to 0.8660
95% confidence interval	-0.3661 to 0.4799			95% confidence interval	-0.4226 to 0.4810				R squared (eta squared)	0.008284
R squared (eta squared)	0.007108			R squared (eta squared)	0.002067
									Male VEH vs DSS
Nod1				Nod1					P value	0.3063
P value	0.6269			P value	0.5193				One- or two-tailed P value?	Two-tailed
One- or two-tailed P value?	Two-tailed			One- or two-tailed P value?	Two-tailed				t, df	t=1.078, df=10		no effect of treatment, reported this pvalue in methods
t, df	t=0.4989, df=12			t, df	t=0.6706, df=9				VEH	20.82
VEH	1.04			VEH	1.104				DSS	21.55
DSS	1.134			DSS	0.9109				Difference between means (B - A) ± SEM	0.7346 ± 0.6814
Difference between means (B - A) ± SEM	0.09314 ± 0.1867			Difference between means (B - A) ± SEM	-0.1933 ± 0.2883				95% confidence interval	-0.7837 to 2.253
95% confidence interval	-0.3136 to 0.4999			95% confidence interval	-0.8455 to 0.4588				R squared (eta squared)	0.1041
R squared (eta squared)	0.02032			R squared (eta squared)	0.04759
Nod2				Nod2
P value	0.9912			P value	0.0741
One- or two-tailed P value?	Two-tailed			One- or two-tailed P value?	Two-tailed
t, df	t=0.01132, df=12			t, df	t=1.994, df=10
VEH	1.353			VEH	1.03
DSS	1.35			DSS	1.455
Difference between means (B - A) ± SEM	-0.003772 ± 0.3331			Difference between means (B - A) ± SEM	0.4244 ± 0.2128
95% confidence interval	-0.7296 to 0.7220			95% confidence interval	-0.04987 to 0.8986
R squared (eta squared)	1.068e-05			R squared (eta squared)	0.2845
Il1b				Il1b
P value	0.1291			P value	0.7802
One- or two-tailed P value?	Two-tailed			One- or two-tailed P value?	Two-tailed
t, df	t=1.630, df=12			t, df	t=0.2867, df=10
VEH	1.347			VEH	1.364
DSS	2.583			DSS	1.544
Difference between means (B - A) ± SEM	1.236 ± 0.7581			Difference between means (B - A) ± SEM	0.1800 ± 0.6278
95% confidence interval	-0.4161 to 2.887			95% confidence interval	-1.219 to 1.579
R squared (eta squared)	0.1813			R squared (eta squared)	0.008155
Tnfa				Tnfa
P value	0.321			P value	0.6073
One- or two-tailed P value?	Two-tailed			One- or two-tailed P value?	Two-tailed
t, df	t=1.035, df=12			t, df	t=0.5306, df=10
VEH	1.357			VEH	1.116
DSS	0.8114			DSS	1.267
Difference between means (B - A) ± SEM	-0.5453 ± 0.5268			Difference between means (B - A) ± SEM	0.1509 ± 0.2843
95% confidence interval	-1.693 to 0.6025			95% confidence interval	-0.4826 to 0.7843
R squared (eta squared)	0.08198			R squared (eta squared)	0.02738
Il6				Il6
P value	0.4124			P value	0.3406
One- or two-tailed P value?	Two-tailed			One- or two-tailed P value?	Two-tailed
t, df	t=0.8492, df=12			t, df	t=1.001, df=10
VEH	1.068			VEH	1.074
DSS	1.307			DSS	0.8189
Difference between means (B - A) ± SEM	0.2387 ± 0.2811			Difference between means (B - A) ± SEM	-0.2546 ± 0.2545
95% confidence interval	-0.3737 to 0.8511			95% confidence interval	-0.8217 to 0.3124
R squared (eta squared)	0.05669			R squared (eta squared)	0.09101
