## Supplemental Table 2 for "Early-Life Gut Inflammation Drives Sex-Dependent Shifts in the Microbiome-Endocrine-Brain Axis"

### Sheet: Figure 1
sac number	moasic	ear clip	cage	treatment	group	Sex	D0	D1	D2	D3	D4	D5	D6	D7	D8	D9	D10	D11	D12	D15	D18	D21 (0)	D22 (1)	D23 (2)	D24 (3)	D25 (4)	D26 (5)	D27 (6)	D28 (7)	D29 (8)	D30 (9)	D31 (10)	D35 (14)	D39 (18)	D42 (0)	D43 (1)	D44 (2)	D45 (3)	D46 (4)	D47 (5)	D48 (6)	D49 (7)	D50 (8)	D51 (9)	D52 (10)	D54 (12)	D57 (15)	D60 (18)	D63 (21)	D66	D70	D73	D77	D79	D81	D84	D86	D92
1	667320	1R	F1	DSS	F-DSS	F	7.1	8	8.4	9.2	10	10.5	10.1	9.9	10.3
2	667329	1L	F1	DSS	F-DSS	F	7.7	8.7	9.3	10	10.6	11	10.8	11	11.4
4	667345	2L	F1	DSS	F-DSS	F	8.7	9.9	10.4	11.2	11.7	12.1	11.1	10.5	10.1
5	667321	1R	F2	Veh	F-Veh	F	7.4	8.4	9	9.6	10.2	11	11.9	12.8	13.5
6	667354	1L	F2	Veh	F-Veh	F	9.2	9.7	10.1	10.2	10.1	10.1	10.2	10.5	11.1
7	667362	2R	F2	Veh	F-Veh	F	8.6	9.7	10.4	10.9	11.4	12.2	12.6	13.4	14.3
8	667367	2L	F2	Veh	F-Veh	F	8.2	9	9.8	10.3	10.9	11.8	12.8	13.6	14.3
33	667322	1R	F3	DSS	F-DSS	F	8.7	9.4	10.2	10.7	11.2	11.6	11.4	10.6	10.1	11.1	11.4	12.2	13.3	14.6	16.7	18	18.6	17.7	18.3	18.6	18	16.8	16.5	16.6	17.4	17.6	18.5	19.7	19.5	20	19.9	19.5	18.9	18.8	17.6	17.3	17.7
34	667330	1L	F3	DSS	F-DSS	F	8.9	10.1	10.7	11.1	11.5	11.8	12.1	12.2	12.6	13.5	14	14.5	15.1	16.1	17.5	17.5	18.5	18.4	17.5	16.8	16.3	14.9	14.8	15	15.6	16.3	16.4	17.2	17.3	17.4	18.2	17.6	17.7	17.9	17.4	18	18.1
35	667341	2R	F3	DSS	F-DSS	F	8	9	9.9	10.5	10.9	11.4	11.6	11.6	12.4	13.5	14	14.8	15.3	17	17.9	17.7	18.7	18.3	18.5	18	17.2	15.9	15.6	15.6	16.4	17.4	18.1	18.7	18.8	19.2	19.5	19	18	17.6	17.3	17.9	18.5
36	667355	2L	F3	DSS	F-DSS	F	8.1	8.6	9.2	9.7	10.4	10.8	11	11.3	11.3	12.3	13	13.7	14.7	16.8	18.1	18.7	20	19.3	18.5	18.5	17.3	15.9	14.5	15.1	16	17.1	18.4	18.9	20.2	20.3	20.3	20.9	20.4	20.3	19.7	19.9	20.3
37	667368	1R1L	F3	DSS	F-DSS	F	9.5	10.2	10.9	11.1	11.5	11.8	12.1	12.2	12.5	13.5	14	14.6	15.3	17	17.5	17.8	18.5	17.7	17.9	17.8	17.1	15.7	15.4	16	16.5	17.4	17.4	19.1	20.6	20.4	21	19.7	19.4	18.7	17.9	17.7	18.1
38	667323	1R	F4	Veh	F-Veh	F	7.5	7.8	8.3	9	9.8	10	10.7	11.2	12.3	12.8	13	13.7	14.2	15.6	16.8	17.9	17.5	17.2	17.4	18	17.8	18	17.6	18	18.2	18.1	18.5	19	18.3	18.9	19.2	19.2	18.9	18.6	18.8	19.3	19.2
39	667331	1L	F4	Veh	F-Veh	F	9.3	10.3	11	11.7	12.3	12.3	13.2	13.5	14.3	15.1	15.3	15.9	16.6	17.7	18.2	19.3	19.1	18.2	18.2	18.6	18.8	19	18.5	18.9	19	19.2	19.2	19.8	20.2	20.1	20.6	20.8	21.2	21.3	21.2	21.8	22
40	667338	2R	F4	Veh	F-Veh	F	8.9	9.8	10.6	11.5	12.2	12.5	13.6	14.2	14.6	15.3	15.9	16.2	17.2	17.8	19.5	18.8	19.5	19.4	18.7	18.7	18.4	19.7	19.7	19.2	19	19.3	19.6	20.5	20.6	20.8	20.8	20.8	21	21.4	21.6	21.8	21.3
41	667369	2L	F4	Veh	F-Veh	F	8.7	9.9	10.6	11.4	11.9	12.1	12.9	13.3	13.8	14.4	14.5	15	15.4	16.1	16.9	17.1	18.2	17.5	18.1	18.6	17.6	17.8	18.2	18.6	18.7	17.8	19.2	19.4	19.1	19.8	19.9	19.9	19.9	20	19.9	20.5	20.8
50	667332	1R	F5	Veh	F-Veh	F	8.5	9.4	10	10.6	11.2	11.5	12	12.8	13.7	14	14.5	15.2	15.8	16.9	18	19.6	18.7	16	17.7	18.2	18.6	19.1	18	18.3	18.7	18.5	19	19.5	19.5	20	20.1	20.3	19.9	19.8	20.5	20.6	21	20	20.2	20.9	20.4	20.97	21	21.14	21.72	21.75	22.35	22.16	21.99	21.02	22.29	22.9
51	667339	1L	F5	Veh	F-Veh	F	8.4	9.5	10.4	11.1	11.9	12	12.8	13.5	14.6	14.6	15.3	15.8	16.5	17.1	18.3	18.2	18.9	16.6	19.2	18.7	18.4	18.7	19.1	19.7	19.2	18.4	19.3	20.2	20.1	20.7	21.1	20.8	20.4	21	21.3	21.7	21.3	21.2	21.4	22.2	22.4	21.81	22.92	23.52	24.98	23.22	22.59	23.06	22.69	23.43	22.85	24.44
52	667356	2R	F5	Veh	F-Veh	F	8.2	9	9.4	10.4	11.2	11.7	12.5	13.3	14.3	15.2	15.8	16.3	17.5	18.2	20.1	21.9	20.4	17.5	20.2	19.9	20.1	20.8	19.9	20.2	20.4	20.6	20.8	22.8	22.9	22.2	22	22.4	22.6	22.3	22	22.6	23	22.4	22.5	23.3	23.5	22.82	23.83	23.89	24.71	26.01	26.9	24.96	25.05	24.6	24.16	24.6
53	667363	2L	F5	Veh	F-Veh	F	10	11.2	11.9	12.5	13.1	13.6	14.1	14.8	15.5	15.1	15.5	15.6	16.5	17	18.1	18.7	19.5	16.9	18.9	19.3	19.8	20.2	19.6	19.6	19.7	19.8	19.9	20.3	20.2	20.6	20.8	20.7	20.6	20.6	21	21.6	21.5	20.8	20.8	22.1	21.4	22.26	22.47	22.51	22.94	22.68	23.33	22.86	23.17	23.52	22.84	23.76
54	667324	1R	F6	DSS	F-DSS	F	7.6	8.5	9.2	9.7	10	10.2	8.9	8.8	8.7	9.2	10	10.6	11.7	13.3	15	17.2	17.8	16.7	16.3	16.6	15.7	14.6	14.3	14.2	14.6	15.1	16.6	17	17.3	17.2	17.9	17.7	17.3	16.6	16.1	16.5	17.2	17	17	17.3	18.3	18.55	19.24	18.85	19.17	19.21	19.3	19.77	19.22	19.79	19.25	19.71
55	667333	1L	F6	DSS	F-DSS	F	8.8	9.8	10.7	11.1	11.8	12.1	10.6	11.3	11.5	11.8	12.7	13.1	14.4	16.1	17.7	18	18.9	18.2	17.3	16.8	15.8	15	14	14.3	15.1	15.9	17.2	17.9	18.8	18.4	18.7	18.5	18.7	18.4	17.8	18	18.8	18.6	19.2	19	19.3	19.6	20.17	21.13	20.51	21.1	21.75	21.62	20.52	20.72	20.26	22.03
56	667340	2R	F6	DSS	F-DSS	F	8.4	9.1	10.2	10.8	11.3	11.7	10.4	11.2	11.1	11.8	12.7	13.5	14.4	17	19.1	20.5	21.2	20.9	20.7	20.1	18.5	17.6	16.4	16.1	17.3	18	19.1	20.1	20.3	19.7	20.2	20.1	19.8	19.3	19	19.7	19.9	20.7	21	20.7	20.8	21.43	21.49	22.48	22.44	22.47	23.26	22.11	22.78	22.12	22.43	23.01
57	667357	2L	F6	DSS	F-DSS	F	8.7	11.7	12.2	12.8	13.4	13.5	11.6	13.6	13.4	13.7	14.6	15.3	16.2	18.4	18.6	20.2	20.3	19.6	19	18.8	17.6	16.5	16.2	16.3	17.2	17.3	18.3	19.1	19.8	19.6	20.2	20.4	19.8	19.9	19.6	19.6	20.2	20.6	20.4	20.2	21.2	20.95	21.12	21.62	21.94	21.79	22.39	22.23	22.37	21.54	22.23	23.01
58	667364	1R1L	F6	DSS	F-DSS	F	8.9	9.8	10.5	10.9	11.5	11.9	10.5	11.7	12.6	13.4	14	14.4	15.4	16.8	17.8	18.6	18.6	17.6	17.8	17.5	17.3	16.4	15.7	15.8	16	16.5	17.6	18.1	18.8	18.6	19.2	19	19.3	18.8	18.4	18.9	19.2	19.5	19.6	19	19.5	19.95	20.04	21.25	21.09	21.08	20.63	20.56	20.41	20.86	19.99	21.6
9	667325	1R	M1	DSS	M-DSS	M	8.4	9.1	10.2	10.6	11.6	11.9	11.3	10.1	9.6
10	667334	1L	M1	DSS	M-DSS	M	9.5	10.6	11.6	12.2	12.8	13.7	12.6	12.5	12.2
11	667342	2R	M1	DSS	M-DSS	M	9.2	10.2	10.9	11.6	12.3	13.1	13.2	12.9	13
12	667346	2L	M1	DSS	M-DSS	M	7.3	8.2	9.1	9.6	10.5	11.4	11.1	11.6	12.1
13	667349	1R	M2	Veh	M-Veh	M	8	8.6	9.6	10.3	11.3	12.5	13.5	14.6	16.1
14	667358	1L	M2	Veh	M-Veh	M	10.3	11.1	12.2	12.9	13.8	14.9	15	16.7	17.4
15	667365	2R	M2	Veh	M-Veh	M	8.6	8.9	9.5	10.5	11	11.6	12.4	12.9	13.5
16	667370	2L	M2	Veh	M-Veh	M	8.5	9.3	10.2	11	11.7	12.9	13.6	15.1	15.9
42	667336	1R	M3	DSS	M-DSS	M	10.5	11.6	12.7	13.2	13.9	14.6	14.6	15.1	16	17.6	18.6	19.4	20.4	21.3	23.4	24.3	25	24.9	24.4	24.1	22.7	20.5	19.5	20	21	21.6	22.8	23.4	23.8	23.9	24.6	24.3	24	23.8	23.1	22.9	23.2
43	667353	1L	M3	DSS	M-DSS	M	8.4	9.5	10.5	10.9	11.4	12.5	12.5	12.9	12.2	12.7	14.1	15	16	17.7	19.5	21.3	22	21.6	20.5	20.9	19.5	17.5	16.6	16.2	17.9	18.1	20.6	21.5	22	21.6	21.9	22.1	21.4	20.8	20.4	20.4	20.6
44	667366	2R	M3	DSS	M-DSS	M	9	9.8	10.8	11.4	12.3	13.1	12.3	11.9	11.3	12.3	13.4	13.9	15.1	17	18.9	20.1	21.4	20.5	20.5	20.5	20	17.7	17.2	17.2	18.8	19	21.1	22.3	22.8	22.8	22.8	22.7	22	21.5	20.8	20.6	20.8
45	667371	2L	M3	DSS	M-DSS	M	8.7	9.9	10.5	11.3	11.5	12.5	12.9	13.3	14.5	16	16.9	18	19.2	20.4	22.1	23.5	24.9	24.1	23.9	23.1	21.8	20	18.8	18.4	19.2	19.8	21.9	23.1	23.5	23.3	23.8	23.2	23.5	22.7	21.8	21.4	22.1
46	667326	1R	M4	Veh	M-Veh	M	8.5	9.2	10.4	11.2	11.8	13.2	14.2	15.3	16.3	17.3	17.9	18.8	19.2	21	22	22.9	23.8	23.6	23.6	23.6	24.4	24.1	24.1	24.6	24.7	24.6	25.4	26.1	26.8	26.8	26.6	26.6	26.9	27	26.8	26.9	27.3
47	667352	1L	M4	Veh	M-Veh	M	7.4	8	8.8	9.5	10.2	11.1	11.9	13.3	14.3	15.6	16.4	17	17.7	18.7	19.7	20.7	21.1	21	21.2	21.4	23.7	21.7	21.7	22.1	22.1	21.9	22.4	23.1	23.6	23.5	23.9	23.9	23.8	24.1	24	23.4	24.3
48	667361	2R	M4	Veh	M-Veh	M	9.2	10.3	11.1	11.8	12.7	13.8	14.9	15.9	16.9	17.9	18.9	19.6	20.1	21	22	22.7	23.2	22.9	23	23.4	24	24.1	23.4	24.2	24.2	24.1	24.8	25.5	25.6	26.1	25.9	25.9	26.3	26.3	26.3	26.7	27
49	667373	2L	M4	Veh	M-Veh	M	8	8.7	9.3	10.1	11	11.8	12.8	14.3	15.4	16.8	17.7	19.1	19.4	21.3	22.3	23.3	23.9	23.7	24.2	24.2	24.8	25.1	25	25.4	25.2	25.6	26	26.7	27.1	27.1	27.6	27.6	28.3	28	28.2	28.4	28.3
59	667344	1R	M5	Veh	M-Veh	M	7.5	8.1	8.7	9.3	10.3	11.3	10.4	13	14.5	15.5	16.1	17.1	18.5	20.3	22	23.3	24	23.7	24	24.9	24.8	25.2	25.2	25.7	25.8	25.4	26.9	27.9	28.6	28.3	28.8	28.9	28.7	28.5	29	29.4	29.6	29.2	29	29.7	29.8	29.84	30.53	31.21	32.45	32.08	33.02	32.93	32.96	32.69	32.64	33.5
60	667351	1L	M5	Veh	M-Veh	M	9	10	10.9	11.9	12.6	13.7	12.6	15.4	16.8	18	18.4	19.4	19.8	20.7	22.5	23.3	24.2	23.9	24.4	24.5	24.4	24.9	25.3	25.5	25.7	25	26.3	27.4	27.4	27.4	27.7	27.9	27.9	27.7	27.9	28.4	28.3	28.5	28.3	28.8	28.5	29.67	30.03	30.13	30.15	29.74	30.38	30.78	30.72	30.88	30.1	31.36
61	667360	2R	M5	Veh	M-Veh	M	9	10.3	11.1	11.9	13.1	14.2	13	15.7	17.2	17.9	18.7	19.3	20	20.5	22.2	23	23.8	23.5	23.8	24	24.4	24.3	24.6	24.8	24.9	24.6	25.9	27.2	27.4	27.3	27.6	27.7	27.7	27.8	27.6	27.7	27.9	28.3	28.5	28.6	28.4	29.4	29.73	29.81	29.73	29.63	30.45	30.37	30.41	30.02	30.01	30.48
62	667374	2L	M5	Veh	M-Veh	M	7.5	8.5	9.1	9.9	11.3	12	11.2	13.8	14.7	15.8	16.9	17.7	18.5	19.5	21.1	22.1	22.9	22.8	23.2	23.7	23.9	23.7	24.5	24.4	24.1	24.3	25.5	26.5	26.7	26.8	26.6	26.9	26.9	26.7	27.2	27.3	27.4	27.7	27.7	27.9	28	28.54	29.03	29.01	29.35	28.45	28.73	28.62	28.59	28.31	27.86	29.02
63	667328	1R	M6	DSS	M-DSS	M	7.4	8.1	8.7	9.5	10.1	11	11	11.2	11.3	12.1	13.3	14.8	15.7	18.5	19.5	21.1	21.8	21.8	22	21.4	19.8	18.8	18	18.1	19.2	19.7	21.8	23.1	24.2	23.8	24.3	24.5	24.4	23.8	22.8	22.7	23.5	23.9	24.5	25.4	25.7	26.53	26.88	26.95	27.47	27.98	28.15	27.68	27.78	28.13	28.29	28.74
64	667335	1L	M6	DSS	M-DSS	M	8	8.8	9.4	10	10.9	11.8	12	11.3	11.8	12.6	14.4	15.5	16.4	17.9	19.2	20.2	21	21	21	20.9	20.7	19.6	19	19.2	19.5	20.4	21.5	22.5	22.9	22.4	23.6	23.4	22.8	22.5	21.3	21.9	22.2	22.7	22.7	22.8	23.7	24.42	24.69	24.96	25.98	25.82	25.95	25.85	25.59	25.78	26.35	26.45
65	667343	2R	M6	DSS	M-DSS	M	8.6	9.4	10.1	10.8	11.8	12.5	12.6	12.3	12.3	12.9	14.1	15.1	16	17.7	19.2	20.6	21.1	20	20.7	20.4	20	18.4	17.8	17.7	18.4	19.4	20.6	21.5	21.9	21.8	22.3	22	21.9	21.7	21.3	21.5	22.1	22.3	22.1	22.8	23.1	23.71	24.08	24.5	25.21	25.45	25.43	25.07	25.08	25.01	25.27	25.28
66	667347	2L	M6	DSS	M-DSS	M	7.9	8.7	9.5	9.8	10.7	11.2	11	10.5	10.1	10.7	12.3	13	13.9	16.5	17.6	18.8	19.6	19.2	19.4	19.3	18.7	16.7	16.5	16.7	18.2	18.3	20.1	20.7	21.3	21.7	21.7	21.5	21.3	20.9	20.1	19.9	20.6	21.1	21.4	21.9	22.9	23.3	23.4	24.16	24.46	24.43	24.93	24.82	24.84	25.02	25.38	26.63
67	667359	1R1L	M6	DSS	M-DSS	M	9.3	10.1	11	11.8	12.7	13.3	12.9	12.3	12.1	13	14.2	14.8	16	18	19.3	20.7	21.6	20.3	21.4	21	20.2	18.6	18	19	20.1	20.3	21.2	22.5	22.8	23.2	22.9	23.1	23.4	23.4	22.3	23	23.2	23.5	23.6	24.2	24.9	25.2	25.99	26.18	26.94	27.62	28.59	28.23	28.26	28.52	28.34	29.41

### Sheet: Figure 8
Experimental Group	Mouse number	P21/Day 0 (05/11/2022)	P22/Day 1 (05/12/2022)	P23/Day 2 (05/13/2022)	P24/D3 (05/14/2022)	P25/D4 (05/15/2022)	P26/D5 (05/16/2022)	P27/D6 (05/17/2022)	P28/D7 (05/18/2022)	P29/D8 (05/19/2022)	P30/D9 (05/2/2022)	P31/D10 (2022/05/21)	P32/D11 (2022/05/22)	P33/D12 (2022/05/23)	P34/D13 (2022/05/24)	P35/D14 (2022/05/25)	P36/D15 (2022/05/26)	P37/D16 (2022/05/27)	P38/D17 (2022/05/28)	P39/D18 (2022/05/29)	P40/D19 (2022/05/30)	P41/D20 (2022/05/31)	P42/D21 (2022/06/01)	P43/D22 (2022/06/02)	P44/D23 (2022/06/03)	P45/D24 (2022/06/04)	P46/D25 (2022/06/05)	P47/D26 (2022/06/06)	P48/D27 (2022/06/07)	P49/D28 (2022/06/08)	P50/D29 (2022/06/09)	P51/D30 (2022/06/10)	P54/D33 (2022/06/13)	P55/D34 (2022/06/14)	P56/D35 (2022/06/15)	P61/D40 (2022/06/20)	P63/D42 (2022/06/22)	P65/D44 (2022/06/24)	P71/D50 (2022/06/30)
Male DSS Wean P21-26	Mouse 1	8.2	9.1	9.6	10.6	10.8	12	11.5	11.6	11.5	12.1	12.8	13.7	14.5	15.6	15.8	16.5	17.4		18.3		18	19.1								21.7		23		23.6	24.8			26.3
Male DSS Wean P21-26	Mouse 2	8.1	9.2	9.6	10.3	11.1	12.1	12.4	12.8	12.2	12.6	13.1	14.1	15.1	15.7	16.1	17	17.5		18.2		17.2	18.8								20.9		22		22.7	24.5			26.1
Male DSS Wean P21-26	Mouse 3	8.2	9.3	9.7	11.3	12.7	13.3	12.8	12.3	11.7	12.4	13.3	14.2	14.8	15.8	16.1	17.1	17.5		18.4		18	19.8								22.2		23.5		23.3	23.3			24.1
Male DSS Wean P21-26	Mouse 4	9.4	9.4	10.7	10.6	11.3	11.7	11.3	11.2	10.8	11	12	12.6	14	14.5	15.2	16.3	16.9		17.7		19.1	19.2								22.1		23.2		24	24.5			24.7
Male DSS Wean P21-26	Mouse 5	10.3	10.3	10.7	13.1	12.3	13	12.3	12.4	12.1	12.1	13.4	14	14.7	15.9	16.1	17	17.5		18.3		19	19.3								22		22.8		22.1	23.4			26.1
Male DSS Puberty P43-49	Mouse 11	8.9	10.2	10.5	11.6	11.5	12.1	13.1	13.5													21.3		26.6	21.6	22.1	20	21.3	21	20.3	18.2	17.1	15.3	17.4	17.1	17.7	18.1	18.2	19.8
Male DSS Puberty P43-49	Mouse 12	9.1	10.3	11.3	11.9	12.3	13.3	14.2	15															22.6	22.9	23.2	23.2	22	21.1	19.7	18.6	18.4	19.1	19.7	22.6	20.8	21.5	21.7	23
Male DSS Puberty P43-49	Mouse 13	9.7	10.7	11.4	12.6	13.4	14.7	15.9	16.7															22.5	22.9	22.9	22.6	22.5	21.7	21.5	19.5	17.9	17.3	18.9	17.8	17.9	19.6	19.9	22.8
Male DSS Puberty P43-49	Mouse 14	9.2	10.3	11.2	12	12.9	13.4	14.5	15.5															23.4	23.4	23.4	23.3	22.2	21.4	20.6	19.5	19	20.2	21.7	21.8	22.8	23.8	24.1	25.8
Male DSS Puberty P43-49	Moue 15	9.7	9.7	10.8	12	12.7	13.6	14	15.2													22.4		22.5	22.7	22.8	22.7	22.2	21.9	21	19.1	18.2	19.6	20.7	21	21.6	22.2	22.9	23.5
Control Male	Mouse 21	9.2	10.4	11.9	12	12.9	13.9	14.6	16	16.5	15.2	17.7	18.8	19	19.5	19.4	20.1	20.4	20.9	21.2		z	22	21.8	22.3	22.6	22.5	22.8	23	21.2	23.1	23.4	23.9	24.3	24.2	25.3	23.1	25.7	26.2
Control Male	Mouse 22	9.3	10	11.3	11.7	13.1	14.4	14.1	16	16.7	16.9	18.2	19.1	19.5	20	20.4	21	20.1	21.6	21.9		22.3	23	22.8	23.2	21.2	24	24.4	24.5	25	24.5	25	25.2	25.6	25.6	25.6	23.5	25.2	26.5
Control Male	Mouse 23	9.2	10.4	11.3	11.7	13.3	13.7	14.4	15.7	16.1	16.5	17.4	18.1	19.5	18.7	18.8	20.1	20.2	20.9	20.9		21.4	21.2	22	22.3	22.8	23.4	23.3	23.2	23.4	23.1	24.2	24.7	25.1	24.9	24.7	23.8	26	26.6
Control Male	Mouse 24	9.4	10	11.7	12.5	13.2	14.5	14.6	16.1	16.6	16.4	17.9	18.6	19.5	19	18.7	19.5	19.9	20.5	20.6		21.1	19.8		24	21.5	21.8	21.1	22.2	22.8	21.7	23.4	23.9	24.4	24.2	24.4	24.5	26.4	26.9
Control Male	Mouse 25	10.6	10.6	11.7	12.3	12.5	14	14.4	15.9	16	16.3		18.2	18.5	19.3	18.9	19.7	19.9	20.5	20.7		21.2	20.2	21.3	21.5	22	22.1	22.3	22.2	22.4	21.7	23	23.4	23.9	24.1	25.4	23.2	25.5	25.6
